# The genome sequence of *Hirschfeldia incana*, a species with high photosynthetic light-use efficiency

**DOI:** 10.1101/2022.01.29.478283

**Authors:** Francesco Garassino, Raúl Y. Wijfjes, René Boesten, Frank F. M. Becker, Vittoria Clapero, Iris van den Hatert, Rens Holmer, M. Eric Schranz, Jeremy Harbinson, Dick de Ridder, Sandra Smit, Mark G. M. Aarts

## Abstract

Photosynthesis is a biophysical and biochemical process that plays a key role in sustaining plant and human life, being the first step in the production of energy-rich molecules and oxygen in the biosphere. Improving the photosynthetic capacity of agricultural crops is highly desirable to increase their yields. While the core mechanisms of photosynthesis are highly conserved, certainly in higher plants, plants that can maintain a high photosynthetic light-use efficiency at high irradiance are exceptional and may be useful to understand and improve high irradiance photosynthesis of crops. One such exceptional species is *Hirschfeldia incana*, a member of the well-studied Brassicaceae family that is easy to grow under standard laboratory conditions, providing an excellent resource for studying the genetic and physiological basis of this trait. Here, we present a reference assembly of *H. incana* and affirm its high photosynthetic efficiency relative to the Brassicaceae species *Brassica rapa, Brassica nigra*, and *Arabidopsis thaliana*. We estimate that it diverged from *B. rapa* and *B. nigra* 10-11 million years ago and that its genome has diversified from that of the latter two species through large chromosomal rearrangements, species-specific transposon activity, and differential retention of duplicated genes. Genes present at copy numbers different from *B. rapa* and *B. nigra* include those involved in photosynthesis and/or abiotic stress, which may mediate the high photosynthetic efficiency of *H. incana*. We expect the reference assembly of *H. incana* to be a valuable genomic resource for identifying ways to enhance photosynthetic rates in crop species.

## Additional File 2 for "The genome sequence of *Hirschfeldia incana*, a species with high photosynthetic light-use efficiency"

### Sheet: S1
Table S1: ANOVA on net photosynthesis rates
Irradiance level	Factor	Degrees of freedom	Sum of Squares	Mean Square	F-value	p-value
0	Species	4	50.91	12728	13	0.000126
	Residuals	14	13.7	979
75	Species	4	31.03	7758	6678	0.00318
	Residuals	14	6.26	1162
100	Species	4	28.32	7079	6345	0.00396
	Residuals	14	15.62	1116
150	Species	4	29.3	7324	7592	0.0018
	Residuals	14	13.51	965
200	Species	4	27.18	6795	8635	0.00125
	Residuals	14	10.23	787
300	Species	4	37.04	9259	6763	0.00301
	Residuals	14	19.17	1369
400	Species	4	66.55	16637	8367	0.00115
	Residuals	14	27.84	1988
550	Species	4	141.44	35.36	13.35	0.000109
	Residuals	14	37.07	2.65
800	Species	4	313.78	78.44	16.8	0.0000308
	Residuals	14	65.37	4.67
1100	Species	4	332.0	82.99	11.82	0.000285
	Residuals	14	91.3	7.02
1500	Species	4	687.4	171.85	13.94	0.0000866
	Residuals	14	172.6	12.33
1800	Species	4	778.5	194.63	13.78	0.0000922
	Residuals	14	197.8	14.13
2200	Species	4	827.5	206.88	12.64	0.000146
	Residuals	14	229.1	16.37

### Sheet: S2
Table S2: Tukey’s range test on net and gross photosynthesis rates
Species	Irradiance level	Mean net photosynthesis rate	HSD groups net photosynthesis rate	Mean gross photosynthesis rate	HSD groups gross photosynthesis rate
B. rapa R-o-18	0	-3.44552	a	-0.0659137	a
B. nigra "DG2"	0	-4.27133	ab	-0.180232	a
A. thaliana Col-0	0	-5.33399	ab	-0.281197	a
H. incana "Burgos"	0	-5.79821	b	-0.301068	a
H. incana "Nijmegen"	0	-8.31838	c	-0.307464	a
B. rapa R-o-18	75	1.39837	a	4.77798	a
B. nigra "DG2"	75	1.16933	a	5.26043	a
H. incana "Burgos"	75	-0.0731193	ab	5.42402	a
A. thaliana Col-0	75	-0.301695	ab	4.75109	a
H. incana "Nijmegen"	75	-2.2034	b	5.80752	a
B. nigra "DG2"	100	2.80198	a	6.89308	a
B. rapa R-o-18	100	2.50107	a	5.88068	a
H. incana "Burgos"	100	1.50069	ab	6.99783	a
A. thaliana Col-0	100	1.12073	ab	6.17352	a
H. incana "Nijmegen"	100	-0.628925	b	7.38199	a
B. nigra "DG2"	150	5.87525	a	9.96635	a
B. rapa R-o-18	150	5.51603	ab	8.89564	a
H. incana "Burgos"	150	4.75936	abc	10.2565	a
A. thaliana Col-0	150	3.53358	bc	8.58637	a
H. incana "Nijmegen"	150	2.57412	c	10.585	a
B. nigra "DG2"	200	8.37865	a	12.4698	a
B. rapa R-o-18	200	8.07603	ab	11.4556	a
H. incana "Burgos"	200	7.49054	ab	12.9877	a
A. thaliana Col-0	200	6.1384	bc	11.1912	a
H. incana "Nijmegen"	200	4.97926	c	12.9902	a
B. nigra "DG2"	300	13.5647	a	17.6558	ab
H. incana "Burgos"	300	13.4898	a	18.987	a
B. rapa R-o-18	300	13.104	a	16.4836	ab
H. incana "Nijmegen"	300	11.1319	ab	19.1428	a
A. thaliana Col-0	300	10.2014	b	15.2542	b
H. incana "Burgos"	400	18.8628	a	24.36	a
B. nigra "DG2"	400	17.8669	a	21.958	ab
B. rapa R-o-18	400	17.4526	a	20.8322	bc
H. incana "Nijmegen"	400	16.0452	ab	24.0561	a
A. thaliana Col-0	400	13.5779	b	18.6307	c
H. incana "Burgos"	550	25.3093	a	30.8064	a
B. nigra "DG2"	550	23.4508	a	27.5419	ab
B. rapa R-o-18	550	22.707	a	26.0867	b
H. incana "Nijmegen"	550	21.9929	a	30.0038	a
A. thaliana Col-0	550	17.3093	b	22.3621	c
H. incana "Burgos"	800	33.7444	a	39.2415	a
H. incana "Nijmegen"	800	29.2269	ab	37.2378	ab
B. nigra "DG2"	800	29.1081	ab	33.1992	bc
B. rapa R-o-18	800	28.2611	b	31.6407	c
A. thaliana Col-0	800	21.4221	c	26.4749	d
H. incana "Burgos"	1100	39.4464	a	44.9435	a
H. incana "Nijmegen"	1100	34.5062	ab	42.5171	ab
B. nigra "DG2"	1100	32.9692	b	37.0603	bc
B. rapa R-o-18	1100	31.7971	bc	35.1767	c
A. thaliana Col-0	1100	25.8194	c	30.8722	c
H. incana "Burgos"	1500	43.8471	a	49.3442	a
H. incana "Nijmegen"	1500	38.5001	ab	46.511	ab
B. nigra "DG2"	1500	35.7321	b	39.8232	bc
B. rapa R-o-18	1500	34.2736	b	37.6532	cd
A. thaliana Col-0	1500	25.8966	c	30.9494	d
H. incana "Burgos"	1800	45.928	a	51.4251	a
H. incana "Nijmegen"	1800	40.3485	ab	48.3594	ab
B. nigra "DG2"	1800	37.3243	b	41.4154	bc
B. rapa R-o-18	1800	35.5795	b	38.9591	cd
A. thaliana Col-0	1800	26.8752	c	31.928	d
H. incana "Burgos"	2200	47.2662	a	52.7634	a
H. incana "Nijmegen"	2200	42.3766	ab	50.3875	ab
B. nigra "DG2"	2200	38.7354	ab	42.8265	bc
B. rapa R-o-18	2200	36.135	bc	39.5146	cd
A. thaliana Col-0	2200	27.9725	c	33.0253	d

### Sheet: S3
Table S3: Respiration rates in the dark
Species	Respiration rate (Rd)
H, incana "Burgos"	5.49714
H. incana "Nijmegen"	8.01092
B. nigra "DG2"	4.0911
B. rapa R-o-18	3.37961
A. thaliana Col-0	5.05279

### Sheet: S4
Table S4: Flow cytometry-based haploid genome size estimation
Sample	Species	Genotype	Relative DNA ratio*	N	Average rel. DNA ratio	Standard deviation rel. DNA ratio	Average genome size estimate (Mb)	Standard deviation genome size estimate (Mb)	Genome size estimate**
1	A. thaliana	Columbia	0.0542299						160.091
2	A. thaliana	Columbia	0.0518135						152.958
3	A. thaliana	Columbia	0.0501505						148.048
4	A. thaliana	Columbia	0.0529661						156.36
5	A. thaliana	Columbia	0.0567537	5	0.0531827	0.00249824	157	7.37503	167.542
6	H. incana	Nijmegen	0.171233						505.494
7	H. incana	Nijmegen	0.165563						488.756
8	H. incana	Nijmegen	0.159236						470.077
9	H. incana	Nijmegen	0.161551						476.912
10	H. incana	Nijmegen	0.175131						517.003
11	H. incana	Nijmegen	0.174825						516.099
12	H. incana	Nijmegen	0.17331	7	0.168693	0.00654566	497.995	19.3234	511.627
13	H. incana	Burgos	0.163399						482.367
14	H. incana	Burgos	0.165837						489.567
15	H. incana	Burgos	0.165837	3	0.165025	0.00140803	487.167	4.15664	489.567
* to Monstera deliciosa
**0.05318 corresponds to 157 Mb

### Sheet: S5
Table S5: Summary statistics raw sequencing data
SRA run ID	Strategy	Sequencing technology	Platform	Average read length (bp)	Read N50 (bp)	Number of reads	Number of bases	Genome fold coverage*	Haploid genome fold coverage*
SRR11319310	Whole genome sequencing	Illumina paired-end	Hiseq X Ten	151	151	110339737	33322600574	68.4242	34.2121
SRR11319311	Whole genome sequencing	10X Genomics paired-end	Hiseq X Ten	151	151	357322370	45737263360	93.9164	46.9582
SRR11319312	Whole genome sequencing	PacBio SMRT	Sequel	14280	23103	720049	8470542758	17.3933	8.69666
SRR11319313	Whole genome sequencing	PacBio SMRT	Sequel	14303	23273	795056	9366172437	19.2324	9.61619
SRR11319314	Whole genome sequencing	PacBio SMRT	Sequel	14157	23034	706443	8258292712	16.9575	8.47874
SRR11319315	Whole genome sequencing	PacBio SMRT	Sequel	13746	22506	809996	9262565139	19.0196	9.50982
SRR11319316	Whole genome sequencing	PacBio SMRT	Sequel	19944	59155	225070	2322071419	4.76811	2.38406
SRR11319317	Whole genome sequencing	PacBio SMRT	Sequel	12860	21454	918037	9749799722	20.0201	10.0101
SRR11319318	Whole genome sequencing	PacBio SMRT	Sequel	11388	19383	884997	8455974508	17.3634	8.6817
SRR15206540	RNA sequencing	Illumina paired-end	Hiseq 2500	125	126	60113790	7507493691	-	-
*Assuming an estimated genome size of 487 Mb based on flow cytometry

### Sheet: S6
Table S6: Comparing chloroplast assemblies of H. incana, A. thaliana, B. rapa, and B. nigra
Species	Length (kb)	Protein-coding genes	tRNA-coding genes	rRNA-coding genes	Source
H. incana	153	85	37	8	This paper
A. thaliana	154	85	37	7	NC_000932.1
B. rapa	153	87	37	8	NC_040849.1
B. nigra	154	87	37	8	NC_030450.1

### Sheet: S7
Table S7: Alignments of H. incana read data against the nuclear assembly
Data	% aligned	% of aligned reads properly paired
Illumina genomic	99.2	95.78
10X genomic	93.5	88.44
PacBio genomic	81.5	-
Illumina RNA-seq	93.6	94.55

### Sheet: S8
Table S8: Homology groups of Brassicaceae	Supplementary Table 2. Homology groups
	A. arabicum	A. thaliana	S. irio	R. raphanistrum	R. sativus	B. rapa	B. nigra	H. incana
# of genes	22555	27539	49956	38174	46588	46250	59851	32313
# genes in species-specific homology groups	6498	6414	19767	3337	2385	7266	14860	1087
% of genes in species-specific homology groups	28.8096	23.2906	39.5688	8.74155	5.11934	15.7103	24.8283	3.36397
# of non-species-specific homology groups containing genes of species	11843	16354	16740	19909	22299	21238	22339	19244
% of non-species-specific homology groups containing genes of species	47.4403	65.5103	67.0566	79.7508	89.3246	85.0745	89.4849	77.087
# of non-species-specific homology groups containing genes of this species and H. incana	11198	15097	15005	16604	18141	18410	18390	19244
% of non-species-specific H. incana homology groups containing genes of this species	58.1896	78.4504	77.9724	86.2814	94.2683	95.6662	95.5623	100

### Sheet: S9
Table S9: Homology groups containing photosynthesis-associated genes
A. thaliana gene names	# genes in A. thaliana	# genes in B. nigra	# genes in B. rapa	# genes in H. incana
KEA2;KEA1	2	2	3	3
NSI	1	1	1	1
PUMP1	1	6	3	3
LHCB5	1	2	2	2
FTSH1;FTSH5;AT5G42290	3	1	1	1
PSB27-2	1	1	1	1
PSAN	1	3	3	3
CGR2;CGR3	2	5	4	4
LHCA4	1	1	1	1
RPE;NEN1	2	4	3	4
SIGE	1	2	2	2
Y3IP1	1	2	1	1
PSBQ2	1	2	1	1
PSBQ1	1	1	1	1
KEA3	1	1	1	1
ATPC1	1	3	3	3
PGR5	1	2	1	1
PFP-BETA2;PFP-BETA1	2	2	2	2
PAP1	1	2	2	2
PGRL1A;PGRL1B	2	4	3	3
LPA1	1	2	1	1
PSBO2;PSBO1;AT5G66560	3	5	5	5
LFNR1;LFNR2	2	3	4	4
PAA2	1	2	1	1
DEGP8	1	1	1	1
ATPD	1	2	2	1
PPD7	1	1	1	1
CS26	1	1	1	1
RPS3AA;RPS3AB;RPI3	3	7	8	9
PGK3;PGK1;AT1G56190	3	6	7	8
DEGP7	1	3	2	1
NARA5	1	2	2	2
LHCB1.1;LHCB1.1;LHB1B2;LHB1B1;LHCB1.3	5	11	9	9
LHCB2.2;LHCB2.4;LHCB2.1	3	3	4	4
LHCB3	1	2	2	1
MTERF8	1	1	1	1
PNSL2	1	2	2	2
RSH3;RSH2	2	3	2	3
ZKT	1	1	1	1
PNSL1	1	1	1	1
LQY1	1	2	2	2
PSA2	1	5	2	1
PHYB;PHYD	2	1	1	1
PSB27-1	1	2	2	2
TAAC	1	2	1	1
FER3;FER4	2	4	3	3
FER1	1	1	1	1
FTRA2	1	1	0	0
TKL-2;TKL-1	2	4	4	3
CPFTSY;PMM	2	5	5	4
AT3G61320	1	2	2	2
AT2G45870	1	1	1	1
CURT1B	1	1	1	1
CP12-1	1	3	3	3
CP12-2	1	2	2	2
FUM1;FUM2	2	1	2	2
DEGP2;DEGP13	2	1	1	2
ADS3	1	2	2	2
PSBP2;PSBP1	2	4	4	4
GPT1;GPT2	2	5	5	4
EDA14;AT3G60370	2	3	3	3
PNSB3	1	2	2	2
GLUTRBP	1	2	2	1
RBCS-1A;RBCS-1B;RBCS-2B;AT5G38410	4	7	8	5
AT3G22690	1	1	1	0
LHCA3	1	3	3	3
ATAB2	1	1	1	1
STN8	1	1	1	1
LHCB4.1;LHCB4.2	2	2	1	2
LHCB4.3	1	1	1	1
RSH4;AT1G30845	2	2	2	2
AT4G35760;AT4G35750	2	4	4	4
AT1G71500	1	1	1	1
PDIL1-1;PDIL1-2	2	5	6	5
PPD4	1	1	1	1
LHCB7	1	1	1	1
CP12-3	1	1	1	1
PPD3	1	1	1	1
LHCA5	1	1	1	1
BBX21	1	3	3	3
LPA3;AT1G73066	2	1	2	2
PSBR	1	3	3	2
TROL	1	1	1	2
RSH1	1	2	2	2
AT4G02530	1	2	1	1
PETC	1	2	2	2
VAR2;FTSH8	2	3	3	4
PPD2	1	2	2	2
PNSL3	1	1	2	1
CYP38	1	1	4	1
BCA1;BCA2	2	3	3	3
THF1	1	1	1	1
HCF173	1	1	1	1
PNSB1	1	1	1	1
LHCB6	1	2	2	2
ndhL	1	1	2	1
PNSB4	1	2	3	2
LHCA2;AT5G28450	2	2	2	2
LHCA6	1	1	1	3
PFP-ALPHA2;PFP-ALPHA1	2	4	3	3
PYG7	1	2	2	2
AT5G27390	1	1	1	1
AT5G15802	1	2	1	1
AT3G46610	1	1	1	0
TLP18.3	1	1	1	1
EGY1	1	1	1	1
AT5G11450	1	2	1	1
ABI2	1	1	1	1
LUT2	1	2	2	3
TIM	1	2	1	2
SEP2	1	1	1	1
PPH1	1	1	1	1
DGD1	1	1	1	1
PRK	1	3	3	3
ABC4;AT1G60610	2	2	2	2
FD1;FD2	2	5	4	4
GAPA-2;GAPA1	2	4	4	4
GAPB	1	1	1	1
AT3G27930;DEGP1	2	2	2	2
PAM71	1	1	1	1
OHP2	1	2	2	3
ndhS	1	2	2	1
OVA6	1	2	2	1
DAPB3	1	1	1	1
DEGP5	1	1	1	1
AT4G20190	1	1	1	1
SBPASE	1	3	3	2
PPD6	1	1	1	1
CRD1	1	2	3	2
AT3G58830	1	2	2	2
CLPP6	1	1	2	1
PSA3	1	3	2	1
CYFBP	1	2	2	2
STN7	1	1	1	1
AT4G35250	1	1	1	1
NIFU3	1	2	1	1
APO1	1	1	1	1
OHP1	1	2	2	2
AT5G59400	1	0	1	1
SIGC	1	1	1	1
AT4G30720	1	1	1	1
FAD6	1	2	2	2
ABC1K1	1	1	1	1
LHCA1	1	2	2	2
PHYLLO	1	0	1	1
OTP51	1	1	1	1
PSBY	1	2	3	3
FRO7;FRO6	2	2	1	1
CFBP1	1	6	2	2
PSAL	1	2	2	2
PAA1	1	1	1	2
PSAO	1	2	3	2
CSK	1	1	1	1
PSBA	1	1	2	0
PSBI	1	0	0	0
PSBM	1	0	0	0
PSBZ	1	0	0	0
PSBD;PSBC	2	2	1	0
PSAA	1	2	0	0
PSAB	1	1	0	0
YCF3	1	1	0	0
NDHC	1	0	0	0
ACCD;YCF4	2	0	2	0
PSBF	1	0	0	0
PSBE	1	0	0	0
PETG	1	0	0	0
PETA	1	0	2	0
PSBT	1	0	0	0
PSBN	1	0	0	0
PSBB	1	0	2	0
PETD	1	0	0	0
PETB	1	2	0	0
PSBH	1	1	0	0
NDHF	1	1	0	0
NDHG	1	0	0	0
PSAC;NDHE	2	0	0	0
NDHA	1	0	0	0
NDHI	1	0	0	0
NDHH	1	0	0	0
ZAT10	1	3	2	3
AT1G54500	1	1	1	1
NDF5	1	1	1	1
PSAG	1	3	3	3
NDF2	1	0	0	0
SIGA	1	1	1	1
CRR3	1	1	1	1
PQL3	1	1	1	1
PSBX	1	0	0	0
PSBW	1	2	2	2
AT2G34910	1	2	2	0
AT3G09490	1	0	0	0
AT3G14395	1	2	2	2
AT3G15095	1	0	0	0
PPL1	1	1	2	1
AT3G63540	1	1	1	1
WTF1	1	1	1	1
AGY1	1	1	1	1
PPD1	1	1	1	2
PAM68	1	1	1	1
ACHT1	1	1	1	1
AT4G37230	1	0	0	0
FTRA1	1	1	0	0
AT5G44660	1	1	1	1
NADP-ME3;NADP-ME2;NADP-ME1;NADP-ME4	4	5	5	5
AT5G64380	1	1	1	1
FD3	1	3	3	2
PCK2;PCKA	2	4	3	5
HCF136	1	1	1	1
LIL3.2;LIL3.1	2	4	3	3
AT5G44520	1	1	1	1
RFNR1	1	1	1	1
RFNR2	1	1	1	1
ATPC2	1	1	1	1
PSAD1;PSAD2	2	1	1	1
ASP3;ASP2;ASP4	3	6	6	7
PSAF	1	2	3	2
GAPC2;GAPC1	2	6	6	5
GAPCP2;GAPCP1	2	3	3	3
IPP2;IPP1	2	4	4	4
PORA;PORB	2	2	3	3
PORC	1	2	2	2
RPI2	1	2	2	1
RPI1	1	1	1	1
mMDH1;mMDH2	2	4	3	4
MDH	1	1	1	1
ALAAT1;ALAAT2	2	3	4	2
ELIP1	1	3	3	3
ELIP2	1	1	1	1
MDH2;MDH1	2	3	3	3
AT5G56720	1	1	1	1
FBA2;FBA1	2	5	5	4
FBA3	1	1	1	1
SEP1	1	1	1	1
DRT112;PETE1	2	3	4	4
CHLP	1	2	2	2
NAD-ME2	1	2	2	2
ASP1	1	2	2	2
PSAE1;PSAE2	2	3	2	2
GGAT1;GGAT2	2	3	4	3
CTIMC	1	3	2	3
AT4G32260	1	1	1	1
FdC1	1	2	2	2
PSBS	1	2	2	2
PSAK	1	2	2	2
CHLI1;CHLI2	2	3	3	2
FdC2	1	1	1	1
PSB28	1	2	2	2
NAD-ME1	1	1	1	1
CHLD	1	1	1	1
AT5G58330	1	4	3	2
CHLH	1	1	1	1
YMF19	2	0	0	0
PSAH2;PSAH1	2	5	4	3
HO1;HO3	2	2	2	2
HO4	1	1	1	1
AT1G63290;AT3G01850	2	3	1	1
PPC4	1	1	1	1
PPDK	1	2	2	3
FD4	1	0	1	1
PETJ	1	1	1	1

### Sheet: S10
Table S10: Genes in homology groups expanded in H. incana, B. nigra and B. rapa, relative to A. thaliana
A. thaliana gene names	# genes in A. thaliana	# genes in B. nigra	# genes in B. rapa	# genes in H. incana
COX11	1	2	3	3
METK4;SAM2;SAM1;METK3	4	8	8	8
CHI-B	1	3	3	3
GLP4;AT1G09580	2	4	4	4
GLP8	1	3	3	3
AT5G26700	1	3	3	3
CYB	1	2	2	2
EXPA4;EXPA16;EXPA3;EXPA6;EXPA9	5	11	11	11
ATEXPA10;EXPA15;ATEXPA1	3	5	6	5
EXPA17	1	7	2	3
P4H5;P4H8	2	4	4	4
NIP2;AT4G35840	2	3	3	3
EXPA5	1	3	3	3
EXPA11	1	2	2	2
P4H3	1	2	2	2
PPA4;PPA1;PPA5;PPA3	4	9	7	8
PPA2	1	2	2	2
RPP1C;RPP1B;RPP1A	3	4	5	5
AT1G01080;PDH-E1 ALPHA	2	3	3	3
KCS9;KCS17;KCS4	3	4	4	5
CUT1;KCS5	2	4	3	3
KCS16;KCS8	2	4	3	3
KCS1	1	2	2	2
CIPK10;CIPK2	2	5	5	5
CIPK3;CIPK26	2	4	3	4
CIPK13	1	6	3	3
CIPK23	1	3	3	3
CIPK6	1	3	3	2
CIPK11	1	3	2	3
CIPK12	1	2	2	2
CIPK9	1	2	2	2
CIPK22	1	2	2	2
CYP78A8	1	2	2	2
CYP78A9	1	2	2	2
RABA1D;RABA1I;RABA1H;RABA1E;RABA1F;RABA1G	6	13	11	12
RABA2C;RABA2B;RABA2D;SMO2-1;SMO2-2	5	11	9	8
AT5G59840;RABE1D;RABE1A;RABE1C;RABE1E	5	8	11	10
RABD2B;RABD2C;RABD2A	3	6	7	7
RABA5B;RABA5D;ARA;RABA5C	4	6	6	6
RABA1B;RABA1C;RABA1A	3	6	6	4
RABB1B;RABB1C;RABB1A	3	7	4	6
DHS2;AT1G22410	2	4	4	4
RABA4C;RABA4D	2	4	4	3
RABA5A	1	3	3	2
RABC2A;RABC2B	2	3	3	3
AT1G01230;AT1G01225;AT5G42000	3	5	4	5
GAUT12	1	3	4	2
ERF023	1	2	2	2
ATCNGC6;CNGC9	2	3	3	3
CNGC1	1	2	2	2
PYL8	1	2	3	2
AT1G01490	1	2	2	2
UBC12;UBC10;UBC8;UBC9;UBC30;UBC28;UBC29;UBC11;TRX9	9	15	18	14
SLAH2	1	2	3	2
ADNT1	1	4	3	3
CPC	1	2	3	3
TRY	1	3	2	3
ETC3	1	2	3	2
PIP2-3;PIP2-1;PIP2-4;PIP2-5;PIP2-6;PIP2B	6	12	11	11
PIP1B;PIP1-3;PIP1-5;PIP1.4;PIP1-1	5	11	10	8
PIP2-8;PIP2-7	2	3	3	3
GPAT4;GPAT8	2	3	3	3
SPPL4	1	2	2	2
AT4G00520	1	2	2	2
NAC081;ANAC102	2	5	5	5
NAC056	1	3	3	3
ADF12;ADF8;ADF11;ADF7;AT5G52380	5	9	9	8
PLIM2C;PLIM2A	2	6	5	6
PROT3;PROT1;PROT2	3	6	5	6
WLIN2A;AT3G55770;AT2G39910	3	4	5	5
PLIM2B	1	2	2	2
AT1G07080	1	3	3	2
PEX11C;PEX11D;PEX11E;AT2G45750	4	7	8	6
AT4G10440;AT1G33170	2	4	4	4
AT1G26850	1	2	3	2
DGAT2	1	2	2	2
GAE6	1	3	3	3
GAE1	1	2	5	2
AT1G02080	1	2	4	3
CSN7	1	2	2	2
NDK1	1	2	3	2
NDPK2	1	2	2	2
AT2G37700	1	3	4	4
AT5G58920	1	2	2	3
AT5G58950	1	3	3	4
PUMP1	1	6	3	3
PUMP2	1	2	2	3
AT5G59000	1	2	2	2
AT3G09240;AT5G01060	2	5	4	4
BSK5	1	3	2	3
AT3G53730;AT5G59970;AT3G45930;AT1G07820;AT3G46320;AT5G59690;HIS4;AT1G07660	8	17	12	14
PBL27;PBS1;CDG1	3	6	5	5
APK1B;APK1A	2	5	4	4
PBL11	1	4	3	3
CONNEXIN 32	1	3	3	3
AT3G17020	1	4	3	2
BIK1	1	3	3	2
PBL2	1	3	3	3
AT1G76360	1	2	2	4
PBL26	1	2	2	3
PBL3	1	3	3	2
PBL16	1	2	2	3
AT1G61860	1	2	2	2
PIX13	1	2	2	2
ORP3A;ORP3C;ORP3B	3	5	5	4
AT5G59490	1	2	2	2
AT5G59480	1	2	3	2
SRR1	1	2	2	2
AT1G04350;AT5G59530;AT5G59540	3	6	10	8
AT5G59550	1	3	3	3
AT5G17010;AtVGT1;AT3G03100;AT3G03070	4	11	9	9
AT3G59845;AT3G59840	2	4	3	5
NRPB7	1	3	4	3
TOPP4;TOPP6;TOPP1;TOPP3;TOPP2;TOPP7;TOPP5	7	12	12	12
TOPP9;TOPP8	2	6	4	4
GRP5;AT3G23450;GRP23;AT4G01985;AT5G46730	5	11	10	8
RH37;RH52;RH11	3	4	5	5
AT5G18180;AT3G03920	2	4	3	3
AT4G29030	1	3	2	3
RBG7	1	2	2	2
HGL1	1	2	2	2
CARA	1	2	2	2
LHT1;AT1G48640;LHT2;AT1G67640	4	6	8	7
AT1G25530	1	2	2	2
MOS4	1	2	2	2
BGLU16;BGLU12;BGLU15;BGLU13;BGLU14	5	9	11	10
XXT3;XXT4;XXT5	3	4	5	4
XXT2;XXT1	2	3	5	3
BGLU27	1	2	3	2
AtGH9C1	1	2	2	4
AT1G49010	1	2	2	3
EMB1144	1	2	2	3
AMSH1	1	2	2	2
AT3G18210	1	2	2	2
ATL76;ATL75;ATL10	3	4	5	4
ATL77	1	3	3	3
ATL78	1	2	2	2
PERK6	1	3	3	3
RABG3D;RABG3C;RABG3F;RABG3E	4	8	8	8
AT1G49310	1	2	2	4
AT3G18950	1	3	3	2
VRN1;PCMP-E93	2	4	4	4
REM19	1	2	2	4
PEX4;PEX1;PEX3;AT1G49490	4	7	7	5
AT2G43150	1	2	4	3
CRK1;CRK7	2	4	4	3
CRK4;CRK6	2	4	7	4
CRK8;CRK2	2	4	4	5
CRK	1	2	2	2
NQR	1	2	2	3
LAG2	1	3	3	2
FUT12;FUT11	2	7	3	4
AT1G49740	1	3	2	3
AT3G19320;AT1G49750	2	4	3	5
PAB2	1	5	6	3
AT2G20470	1	2	2	2
CBSX2	1	2	2	3
AT2G19400	1	2	2	2
PUB25;PUB26	2	3	3	4
AT3G19540	1	2	2	2
AT5G13720	1	2	2	3
TRB1	1	2	2	2
TUBA6;TUBA4;TUBA3;TUBA3;TUBA4;TUBA1	6	9	9	8
AAT1	1	2	3	2
TOR	1	2	2	2
AT1G50060	1	3	2	4
BCAT7;BCAT6	2	4	4	4
BCAT2	1	3	3	3
BCAT3	1	2	2	2
BCAT4	1	2	2	2
AT1G50120	1	2	2	2
ALATS	1	2	4	2
TAF15	1	2	2	2
VIII-A;ATM1	2	4	5	3
FYPP3;FYPP1;AT3G19990	3	5	7	5
AT1G50380	1	2	2	2
TOM40-2;TOM40-1	2	3	3	3
SCL3	1	3	4	3
HKL1	1	3	3	3
UBC19;UBC20	2	5	5	5
PAT1	1	3	9	5
SCL5	1	2	3	2
PRK5	1	2	2	2
PRK4	1	2	2	2
AT3G20300;AT1G50630	2	5	4	4
PYRB	1	2	2	3
CPK5;CPK26;CPK6	3	7	5	6
CPK17;CPK34	2	5	6	6
CPK14;CPK32	2	5	4	4
CPK7;CPK8	2	4	3	4
CPK10;CPK30	2	4	3	3
CPK24	1	3	3	3
CPK12	1	2	3	3
CPK13	1	3	3	3
CPK3	1	2	2	2
AUG4	1	2	2	2
SPP2;ATSPP1	2	7	6	5
TBL40	1	2	6	2
TBL39	1	3	2	2
AT1G51410;AT5G19440	2	3	4	6
TIF4A-2;TIF4A-3;EIF4A1	3	7	10	8
EIF4A3	1	4	3	3
AT4G08520;AT3G09800	2	3	3	3
AT5G09890	1	2	2	2
AT3G20920	1	3	3	3
AT1G51310	1	2	2	2
PLT1;AIL6;PLT2;BBM;AIL5;AIL7;AIL1	7	11	11	11
ANT	1	3	3	3
AT1G51160	1	2	2	2
NSE4A	1	3	2	2
RAT5;HTA2;HTA13;HTA10	4	6	6	6
bHLH115;ILR3	2	3	4	4
HTA6;HTA12	2	4	4	4
HTA7	1	3	3	3
AT3G20650	1	2	2	2
PI4KA1	1	4	3	4
Y14	1	4	3	4
AT1G51540	1	2	2	2
AT1G51560;AT3G21140	2	6	4	5
MNS1;MNS2	2	5	4	4
GATA24	1	2	2	2
MTPC4	1	2	2	3
MSR2;MSR1	2	5	5	6
MKK5;MKK4	2	3	4	4
AT1G51650	1	4	4	4
ACA9	1	3	3	3
ACA10	1	2	2	2
4CL4	1	6	5	3
NADP-ME3;NADP-ME2;NADP-ME1;NADP-ME4	4	5	5	5
AT5G25970;AT5G11730	2	3	4	4
AT2G03690	1	3	2	2
AGL19;AGL14;SOC1;SHP1;SHP2;AGL13;AGL15;AGL18;AGL71;AGL42;STK;AGL72;SEP3;AGL6;AGL3;SEP1;SEP2;AGL63	18	45	42	31
FLC;MAF1;MAF4;MAF5;AGL31;MAF3	6	9	8	9
SVP;AGL24;OFUT31	3	5	5	4
PLC7;PLC2	2	4	4	4
AGL21;AGL17	2	4	5	3
PLC6	1	3	6	4
AT5G58680;AT3G01400	2	5	3	4
TT16	1	3	3	3
AG	1	3	2	3
PI	1	3	3	3
PLC1	1	3	3	4
AGL12	1	3	4	2
AGL8	1	3	3	3
OFUT39	1	2	2	2
AT3G57400	1	3	3	3
PLC4	1	2	2	2
AGL16	1	2	2	2
AP3	1	2	2	2
MKRN	1	2	2	2
AGL104	1	2	2	2
HMGS	1	2	2	2
AT1G63010;AT4G22990;AT4G11810	3	5	5	5
AT4G11790	1	2	2	2
AT1G12760	1	3	3	4
HSFB4	1	3	2	2
HSFB2B	1	2	2	2
GPX3;BIO2	2	3	3	3
GPX6	1	2	2	2
GPX2	1	2	2	2
AT4G11560	1	2	2	2
TIF3A1	1	3	4	4
MPK11;MPK4;ATMPK12;AT2G46080	4	6	5	5
RTNLB2;RTNLB1	2	4	4	4
AT4G11160	1	2	2	2
VHA-E1	1	3	3	3
RPS4B;RPS4A;RPS4D;AT5G07080	4	8	5	7
ABCE2;ABCE1	2	4	5	4
AtGH9C2	1	2	2	2
AT4G11040	1	2	2	2
LACS5;LACS4	2	3	3	3
UGE1;UGE3	2	4	4	4
ARF9	1	2	2	2
AT4G10810	1	3	3	2
PUX10	1	5	2	2
OPT8	1	3	5	2
AT1G09920	1	3	2	3
CID12;CID11;CID8;CID13	4	6	9	6
CID9	1	3	3	3
DLO2;DLO1	2	3	3	4
SBT3.16	1	2	2	2
NACA3;AT3G12390;NACA2	3	5	4	4
ACT2;ACT5;AT2G42170;ACT7;ACT4;ACT8;ACT1;ACT12;ACT11;ACT1;ACT9	11	22	21	18
AT1G33230;AT4G10430	2	3	3	3
NAC045;anac057;ANAC020;anac028;NAC086	5	10	8	8
NAC043;NAC012;NAC066	3	6	5	5
SMB	1	3	3	3
NAC101	1	3	4	3
NAC007	1	3	3	4
anac071	1	2	2	2
anac096	1	2	2	2
RD26	1	2	2	2
ANAC076	1	2	2	2
LHCB5	1	2	2	2
HKT1	1	3	3	3
AT4G10300	1	2	2	2
AT2G31390;AT3G59480;AT1G06030;AT1G06020;AT1G50390	5	11	8	6
PER7	1	3	3	2
AT5G51830	1	2	2	2
B3GALT5	1	4	3	2
AT4G10140;AT1G33490	2	3	3	3
CYTC-2;CYTC-1	2	3	3	3
AT1G33770	1	2	2	2
MES12;MES14	2	3	4	3
TPS10	1	3	2	3
RPL15B;RPL15A	2	6	5	5
OFUT29	1	3	3	3
PGSIP8	1	2	2	2
ATCSLA11;CSLA15;CSLA10;ATCSLA01	4	5	7	5
CSLA2	1	3	3	3
CSLA7	1	2	2	4
CSLA9	1	3	2	2
AT4G17270;AT5G47540	2	5	5	4
TK1A	1	3	3	2
PRAF1	1	2	2	2
SDC	1	4	3	3
RBCX2	1	3	3	2
AT5G19860	1	2	2	2
ARP2;ARP1	2	7	10	6
BPC5;BPC4	2	5	5	5
HVA22J	1	3	3	2
AT2G45730	1	2	2	2
AP17	1	2	2	3
KAN2	1	2	2	2
KAN1	1	2	2	2
SD16;SD17;SD18;AT4G21366	4	9	7	7
AT4G20520	1	7	7	4
AT1G11330	1	3	8	4
PME3	1	3	4	4
CRK18;EMB1290	2	3	4	4
PAP10	1	4	3	4
CML29;CML28	2	3	3	3
GRF5	1	4	3	2
CRK22	1	2	4	2
CRK21	1	5	4	2
CML39	1	2	3	2
PCS1	1	3	4	3
AT3G59710	1	2	2	2
AT1G65820	1	3	3	2
GAMMACA2	1	2	2	2
AT1G61610	1	2	2	2
AT4G34480;GB1	2	4	4	6
ATCAP1	1	2	2	3
U2AF35A;U2AF35B	2	4	3	4
AT1G45688	1	2	5	2
CSN4	1	2	2	2
UBC16;UBC17;UBC18;UBC15;D2HGDH	5	8	7	6
RPT3	1	3	4	4
RPT1A;AT1G53780	2	3	4	3
RPT5A;RPT5B	2	4	3	3
RPT2B;RPT2A	2	4	3	3
LSM4	1	3	2	3
RD21A;RD21B	2	5	6	4
TAF4B	1	2	2	2
AT5G43150	1	2	2	2
AT5G43230	1	2	3	2
AT1G27930	1	2	2	2
VHA-A3;VHA-A2	2	6	4	3
VHA-A1	1	3	3	2
GDPD3	1	2	3	2
AT2G33490	1	2	2	2
AT2G33510	1	3	3	2
AT2G33585	1	2	2	2
ATB ALPHA;PP2AB2	2	7	6	6
NTR1;NTR2	2	3	7	4
AKR2	1	3	3	3
PER72	1	3	2	2
MLO8	1	2	2	2
AT2G33690;PP2C27	2	4	4	4
PUP1;PUP2	2	5	5	5
AT1G28240	1	4	3	3
AT1G53040	1	2	2	3
DSP2	1	2	2	2
AT1G05350	1	2	2	2
IP5P7;IP5P6	2	3	3	3
CALS3	1	2	2	2
URH2	1	2	2	2
AT5PTASE13	1	3	3	3
AT2G31820;AT1G05640	2	4	3	3
AT2G43880	1	2	3	3
DTC	1	3	3	3
LAC11	1	2	2	2
IRX12	1	2	2	2
AT5G58900	1	2	2	2
HDA6	1	2	2	2
PAP29	1	3	4	3
BT1	1	2	2	2
AT4G24780;AT1G04680;AT3G24230;AT3G07010;AT5G63180;AT1G67750;AT5G48900;AT4G13210;AT4G13710;AT3G24670	10	21	23	18
AT2G02720;AT59	2	6	6	6
AT3G01270;AT5G15110	2	5	5	5
AT3G27400	1	3	3	3
AT5G04310	1	2	2	2
PMR6	1	2	2	2
AT3G53190	1	2	2	2
AT5G63220	1	2	2	3
ADK2;ADK1	2	3	3	3
CYP94B1;CYP94B3	2	6	5	5
CBSCBSPB1	1	3	3	3
AT3G27030	1	4	4	3
AT5G08391	1	2	2	2
GAMMA CAL1;GAMMACAL2	2	4	4	3
RPS16-2;NAP1%3B3;NAP1%3B1;NAP1%3B2	4	8	8	7
AT1G14630;AT2G01990	2	3	3	3
TOL5	1	2	2	2
SRK2B;SRK2H;ASK1;SRK2G	4	7	6	8
AT2G22400	1	2	2	2
SRK2E	1	2	2	2
BAK1;SERK4;SERK5	3	6	6	6
NIK1	1	2	2	2
AT5G08690;AT5G08680;AT5G08670	3	7	6	6
DGK1	1	2	2	2
BGAL4;BGAL12;BGAL2	3	5	5	5
BGAL11;BGAL13	2	4	4	4
BGAL8	1	2	2	2
BGAL3	1	2	3	2
BGAL1	1	2	2	2
UVR8	1	2	3	2
HISN8	1	2	2	2
AT1G08220	1	2	2	2
AT5G09270	1	2	2	2
AT5G63940	1	2	2	3
RGLG3	1	2	2	2
AT2G34300;AT1G29470	2	7	5	3
AT5G64030	1	2	2	2
PSAN	1	3	3	3
AT5G64080	1	2	2	2
AT5G64130	1	3	3	3
AMC3	1	2	2	2
EXL2	1	2	2	2
RIBA1	1	2	2	2
RPT3	1	3	2	2
AT5G64400;HEN4	2	3	3	3
FAAH	1	2	3	3
NAC104	1	3	3	3
AT5G64550	1	2	2	2
FD3	1	3	3	2
AT5G64670	1	2	2	2
AT5G64700	1	2	2	2
AT5G64790	1	2	2	2
AT5G64850	1	3	3	3
FLOT2;FLOT1;FLOT3	3	4	4	4
AT3G05810	1	2	3	2
AT5G10020	1	2	2	2
CDKC-2;CDKC-1	2	3	4	3
AT5G65000	1	2	2	2
ASN1	1	3	2	2
ACX2	1	2	2	2
TPPE;TPPH	2	4	4	4
TPPJ	1	2	2	2
TPPI	1	2	2	2
TPR13	1	3	3	3
AT5G65205;AT5G10050	2	4	4	4
TGA4;TGA1	2	5	5	5
RPL29	1	2	2	2
AtMYB9;ATMYB16;MYB92;ATMYB102;MYB106;MYB107;MYB3;AtMYB93;MYB42;AtMYB74	10	18	17	17
MYB4;MYB32;MYB6;AtMYB17;MYB15;MYB11;MYB111;MYB8;MYB12	9	19	15	15
MYB96;MYB30;MYB94;MYB60;ATY13	5	11	10	10
MYB55;MYB61;AtMYB50;MYB26;MYB86	5	11	9	6
MYB34;MYB76;MYB51;MYB122	4	9	10	8
MYB46	1	3	3	2
MYB14	1	3	2	2
MYB39	1	3	3	3
AtMYB40	1	3	2	2
MYB43	1	2	2	2
ATY53	1	2	2	2
MYB83	1	2	2	2
MYB58	1	2	2	2
RPS6B;RPS6A	2	5	5	5
SAR1A;ATSAR1;AT1G02620;SAR1B;AT3G62560;CRT2;CRT1;AT4G02090	8	9	9	10
GRF5;GRF8;GRF2;GRF6;GRF1;GF14 PHI;GRF3;GRF7	8	23	16	15
PR5K	1	10	4	4
GRF12;GRF10;GRF11	3	6	5	5
AT1G34300	1	2	2	2
LRK10L-1.1	1	3	2	2
BHLH93	1	2	2	2
AT5G65660	1	3	3	3
IAA9	1	2	3	2
PCK2;PCKA	2	4	3	5
BAM3	1	3	3	3
AT5G65750;AT3G55410	2	3	3	3
ACS5;ACS9;ACS8;ACS4	4	8	8	8
CGR2;CGR3	2	5	4	4
RH51	1	3	3	3
AT5G67620	1	2	3	2
FRO1	1	2	2	2
AT3G49880;AT5G67540	2	4	3	3
APK2	1	3	3	3
APK4	1	2	2	2
VDAC2	1	3	4	3
AT5G67390	1	3	3	3
SR1IP1	1	3	3	2
CKA2;CKA3;CKA4;CKA1	4	5	5	5
CGLD27	1	2	2	2
SBT1.7	1	6	10	6
RANBP1C;RANBP1B;RANBP1A	3	5	4	5
SEC13A;SEC13B	2	5	4	4
AT5G58660	1	2	3	3
CYP19-4;CYP20-1	2	4	3	3
ROC4	1	2	2	2
PIPC	1	2	2	3
AT5G58784;AT2G23400	2	3	5	4
AT5G58770	1	2	2	3
LBD12	1	3	3	3
LBD25	1	2	3	3
LOB	1	2	2	2
GRXC1	1	3	3	2
AT5G40370	1	2	2	2
FOLB1	1	2	3	2
AT5G62960	1	2	2	2
E2FE	1	2	2	2
ARR5;ARR6	2	4	4	4
ARR7	1	2	2	2
NAT7;NAT6;NAT8;NAT5	4	5	5	5
ARAC2;ARAC8;ARAC6;ARAC10;ARAC5;ARAC11;ARAC3;ARAC4;ARAC9;ARAC1	10	21	16	20
SWEET5	1	4	3	3
AT5G62820	1	2	2	2
PEX14	1	2	2	2
DXR	1	2	2	2
HIR3;HIR2;HIR1	3	6	7	6
AT5G62720;AT3G47980	2	5	4	4
FEI2;FEI1	2	3	3	3
NPF2.10;NPF2.11	2	6	7	6
NPF2.9	1	2	3	2
GALT4	1	3	4	2
GALT6	1	2	2	2
GALT5	1	2	2	2
MOS14	1	2	2	2
UBC1;UBC3;UBC2	3	11	10	9
AT1G69800	1	2	2	2
SRO5	1	4	2	2
EB1C	1	3	3	2
HVA22B	1	2	2	2
AT3G47550	1	2	2	2
AT5G62460	1	2	2	2
EMB514	1	3	2	2
AT5G62290	1	2	2	2
AT5G62280	1	3	3	4
AT5G62270	1	2	2	2
AHL4	1	2	2	2
AHL2	1	2	2	2
RH7	1	2	2	2
AT5G62150	1	3	2	2
AT5G62130	1	2	2	2
ARF2	1	3	3	3
AGD1	1	2	2	2
AT5G61970	1	2	2	2
ML1	1	2	2	3
BON1;BON2	2	4	4	4
IRX10;IRX10L	2	3	3	3
AT1G27435	1	2	2	2
AT5G61820	1	2	2	2
TSN2;Tudor1	2	5	4	4
PPAN	1	2	2	2
ABCA9;ABCA2;ABCA11	3	5	5	5
GDH2;GDH1;GSH3	3	5	5	5
MSR4	1	3	3	2
PFK1;PFK7;PFK6;PFK3	4	6	6	6
AT5G61550	1	5	5	2
ATG3	1	2	3	2
anac058	1	3	3	3
NAC098	1	2	2	2
NAC079	1	2	2	2
RPE;NEN1	2	4	3	4
AT5G61330;AT5G61340	2	3	3	3
AT5G07800	1	2	2	2
AT5G61220	1	2	4	2
SNAP33	1	2	2	2
RPS19C;RPS19B;RPS19A	3	5	9	6
PDCB1	1	3	7	3
AT5G60980	1	2	3	2
COB	1	2	3	3
COBL4	1	3	3	2
COBL3	1	2	2	2
AT5G60930	1	2	2	2
AT5G60870	1	2	2	2
AT5G08180;AIH	2	4	3	5
ATPK3	1	3	3	3
TGH	1	2	2	2
AT5G23100	1	2	2	2
CLPP2	1	2	3	4
AT5G23250;AT5G08300	2	4	4	4
HPR	1	2	2	2
PFD5	1	2	2	3
PYRD	1	2	2	2
FSD3	1	2	2	2
AT5G23340	1	2	2	3
AT5G23370;AT5G23360;AT5G23350;AT5G08350	4	6	9	8
AT5G23400	1	2	2	2
ATLCBK1	1	2	2	2
CXE18	1	2	2	2
RPN11	1	3	3	3
AT5G23535	1	2	2	2
AT5G23550	1	2	2	2
AT5G08500;AT5G23575	2	3	3	3
SWEET14;SWEET13	2	5	4	4
SWEET12;SWEET11	2	4	5	4
RPS11A;RPS11B;RPS11C	3	6	5	6
DBP	1	2	2	2
AT4G23500	1	2	2	2
PAE9	1	2	2	2
AT5G52540	1	4	3	3
SLAH3	1	3	3	2
PER61	1	2	2	3
SIGE	1	2	2	2
SQE5;SQE6;AT5G24155	3	4	5	5
AT5G24165	1	2	2	2
PI4KG3	1	3	2	2
ATCBL3;CBL2;FKBP16-1	3	5	4	4
CKB3;CKB4	2	4	4	4
LIL3.2;LIL3.1	2	4	3	3
CBL1;CBL9	2	3	4	3
CBL4	1	3	4	2
CBL10	1	3	3	2
CKB2	1	3	2	2
AT5G55970	1	2	2	2
AT4G18530	1	3	3	2
AT5G45880;AT4G18596	2	6	6	4
AT1G29140	1	3	3	2
AT5G45840	1	2	2	2
DOG1	1	2	2	2
ASK9;ASK6;ASK1;ASK3;ASK5;ASK7;ASK8	7	13	14	12
RPL11B;RPL11B;RPL11A;RPL11B	4	10	7	9
ATSK42;ASK10;PUR2	3	4	4	4
AT5G45740;AT1G53400	2	3	3	3
NIP3-1	1	2	2	3
AT4G18970;AT5G45670	2	3	3	3
AT1G29670	1	2	2	2
AT2G35790	1	2	2	2
AT4G19110	1	2	2	2
AT5G45430	1	3	2	2
AT5G45410	1	3	3	2
RPA1C	1	2	2	3
DUR3	1	3	3	2
AT5G45370	1	2	2	3
AT4G19185	1	2	2	2
SKIP31	1	2	2	2
CYP707A1;CYP707A3	2	5	5	5
AT5G45320	1	2	2	2
PAE11	1	3	3	3
AT4G19450;AT5G45275	2	5	5	5
AT5G45190	1	2	2	2
RHD3;AT1G72960	2	4	5	3
ATRAB5A;RABF2B	2	5	3	3
AT1G31300	1	2	2	2
NPR3	1	5	2	2
AT1G31130	1	2	3	2
RAN1	1	2	2	2
AT5G44730	1	2	2	2
AT5G44720	1	3	2	2
AT5G44710	1	3	3	3
AT4G20300	1	2	2	2
AT4G20320;AT1G30820;AT4G02120;emb2742;AT2G34890	5	7	9	8
TUFA	1	3	4	4
VPS2.2	1	3	3	3
AT4G20460;DUR;MUR4;MEE25	4	6	6	6
CML42	1	3	3	3
CML43	1	2	2	2
AT5G44450	1	2	2	2
AT5G44390;AT5G44400;AT5G44380	3	5	8	7
MEE23;AT1G30760	2	4	4	4
TUBB6;TUBB8;TUBB1;TUBB3;TUBB9;TUBB5;TUBB7;TUBB3;TUBB4	9	18	19	14
AT4G03610	1	4	4	2
AT1G30300	1	2	2	2
YAO	1	2	2	2
AT1G43910	1	3	5	2
AGD13;AGD12	2	6	5	5
RPS14A;RPS14B;RPS14C;CYCB1-3;AT2G36145	5	10	10	10
RPS27AA;RPS27AC;RPS27AB	3	6	5	6
RPL40B;RPL40B	2	5	7	4
AT3G11500;SNRNP-G	2	4	3	3
TPR1	1	2	2	3
AT3G11530	1	2	2	2
AT1G31335	1	2	2	2
AT2G22510	1	2	2	2
AT4G05150	1	2	2	2
ENT5;ATENT6;ENT3;ENT4	4	6	7	6
AT4G21660	1	2	2	2
PAP8	1	2	2	2
ATML1;PDF2	2	5	6	5
HDG2	1	2	2	2
DER2.1;DER2.2	2	3	3	3
ATPC1	1	3	3	3
ATG8B;ATG8D;ATG8E;APG8A;ATG8G;ATG8C;ATG8F	7	11	10	10
APR1;APR3	2	3	3	3
AT2G02060	1	3	3	3
CRK39;CRK40	2	7	7	4
APA2;APA1	2	3	3	3
APA3	1	2	4	2
CSC1;OSCA1	2	3	3	3
AT1G62320;AT1G11960	2	5	3	3
AT4G15430	1	3	2	2
EBS;AT4G04260	2	3	3	3
PAP1	1	2	2	2
MRB1	1	2	2	2
EHD1	1	3	2	2
SDRA	1	3	2	2
RAP74	1	2	2	2
AT4G12590	1	3	3	3
ELP	1	2	2	2
APT1	1	2	2	2
TPPA	1	2	2	2
SKS2;SKS1	2	4	4	4
SKU5	1	2	2	2
AT4G12410	1	2	3	2
CYP706A5;CYP706A4;CYP706A6	3	4	4	4
CYP706A2;CYP706A1	2	3	3	3
SEC1B	1	2	2	2
KEU	1	2	2	3
CLPR2	1	2	2	3
AT4G12070	1	2	2	2
SAP6;SAP4	2	5	5	5
SAP7	1	3	4	2
BASS5	1	2	2	2
PGRL1A;PGRL1B	2	4	3	3
FZR2;FZR1	2	5	4	3
SGR1	1	4	3	4
GA2OX6	1	2	2	2
CLPP5	1	2	2	2
AT5G09700;BXL4	2	3	3	3
BXL1	1	3	3	3
TAF13	1	2	2	2
AT5G38830	1	4	4	2
IMPA4	1	2	2	2
GATL7	1	4	3	3
GATL9;GATL8	2	3	3	3
GATL4	1	3	2	3
GATL1	1	3	2	2
GATL10	1	2	2	2
RPL19C;RPL19A;RPL19B	3	5	6	5
PGA3	1	3	4	4
CEL3;CEL5	2	8	7	3
PME7	1	2	2	2
PME20	1	2	2	2
SAG21	1	4	3	3
BAH1	1	2	2	2
AT1G02870	1	2	2	2
RALF1	1	2	2	2
GSTF3;GSTF2	2	6	6	4
ATGSTF4	1	3	2	3
WEE1	1	5	2	2
GRXS2	1	3	3	4
GRXS6	1	3	3	3
GRXS1	1	2	2	2
AT1G03050	1	5	3	3
AT4G02660;SPI	2	3	3	3
NAA20	1	2	2	2
AT4G02850	1	3	4	3
TUFA	1	3	4	2
LSM2	1	2	2	2
ISA2	1	2	2	2
AHP2;AHP3;PCMP-E16	3	6	4	4
AT4G03010;AT1G03440	2	3	3	3
CKL1;CKL12;NMT1	3	6	6	5
CKL8;CKL13	2	7	5	4
CKL6	1	3	2	3
CKL2	1	2	2	4
CTN	1	2	2	2
PHB2;PHB1;PHB6;PHB7	4	5	5	5
FLA13	1	2	2	2
AtIDD11	1	3	4	3
JKD	1	3	2	3
IDD4	1	3	3	3
MGP	1	2	2	2
AT1G14580	1	2	2	2
IDD7	1	2	2	2
CORI3;AT4G23590	2	7	9	4
TAT3	1	2	2	2
AT4G28440	1	3	3	3
AT1G10590	1	3	3	3
TAT	1	3	2	2
AT1G23750	1	2	2	2
SUR1	1	2	2	2
TPX2	1	3	2	2
GGCT2%3B2	1	2	2	2
ACL5	1	2	2	2
MSL9	1	4	6	5
MSL10	1	5	3	3
AT5G19490;NF-YC11	2	3	4	5
AT5G19485	1	2	2	3
ROPGAP7	1	2	2	3
STT3A	1	2	2	2
DTX51	1	3	3	3
DTX52	1	7	2	2
AT5G19680	1	2	5	2
AT5G19580	1	2	2	3
SULTR3%3B5	1	2	2	3
ASP3;ASP2;ASP4	3	6	6	7
ATROPGEF10	1	3	3	4
PME53	1	2	2	2
AT1G05720	1	2	2	2
AT2G31690	1	2	2	2
AT2G43140	1	3	3	3
CTL1	1	5	2	2
RPS3C;RPS3B;RPS3A	3	5	6	6
AT5G67220	1	2	2	2
RAP2-10;ERF008	2	3	3	3
ERF010	1	2	2	2
HEC2	1	2	2	2
HEC1	1	2	2	2
ZEP	1	2	3	2
DOF5.8	1	2	2	2
AT5G66930	1	3	2	2
sks17	1	3	3	3
AT5G66800	1	2	2	2
SDH1-2;SDH1-1	2	3	3	4
AT5G66710	1	2	2	2
HB-5	1	3	3	2
ATHB-53	1	3	3	3
OST48	1	3	2	3
AT5G66650	1	2	2	2
AT5G66580	1	2	3	3
AT3G50800	1	2	2	2
PSBO2;PSBO1;AT5G66560	3	5	5	5
AT5G66540	1	2	2	2
MAN7	1	2	2	2
AT5G66450	1	3	2	2
AT5G66430;AT5G04380	2	10	9	6
BSMT1	1	3	3	2
PLP3B;PLP3A;AT3G51010	3	6	4	5
AT3G51000	1	3	3	2
MUR1;GMD1	2	6	5	5
CPK16;CPK28;CPK18	3	5	6	5
LFNR1;LFNR2	2	3	4	4
ARO1	1	2	2	2
HIPP25	1	2	2	2
HIPP26	1	2	2	2
PAT10	1	2	2	2
PILS7	1	2	2	2
PILS5	1	2	2	2
AT5G57860	1	3	2	2
HHP1	1	2	2	3
DIN10	1	2	2	2
SPS2	1	2	2	2
SPS1	1	2	3	2
RPS8B;RPS8A	2	3	3	3
SAP2	1	5	2	2
AT5G19750	1	3	2	2
XI-K	1	2	2	2
GRXC4	1	2	2	2
AL1;AL2	2	4	4	4
AL6;AL7	2	5	4	3
AL4	1	4	4	3
AL5	1	2	2	2
WAV2	1	2	2	2
RBX1B;ROC1	2	3	3	3
PMIR1	1	2	2	2
GER3	1	3	5	3
GLP1	1	3	3	5
COPT5	1	2	2	2
AT5G20670	1	3	3	3
TBL16	1	3	2	3
CPN20	1	3	3	2
AT5G20190	1	3	3	3
AT3G43110;AT5G20790	2	3	3	3
SAUR76	1	3	3	3
RAD51	1	2	2	2
AT5G20870	1	2	2	2
AT5G20885;AT3G43430	2	3	3	3
CCT2	1	4	3	3
AT5G20950;AT5G20940	2	3	3	3
AT5G04885	1	2	2	2
AAO1	1	2	2	2
AT4G27657	1	7	5	2
AT5G20970	1	2	2	2
MS1;MS3;MS2	3	6	5	6
BPM2;BPM1	2	5	5	5
BPM3	1	2	3	2
AT5G19050	1	2	2	2
AT5G21050	1	2	2	2
AT5G21070	1	2	2	2
AT3G43740;LRR1	2	3	3	3
AT5G21105	1	2	2	2
AGO9	1	6	3	3
AGO4	1	2	2	2
AT5G21160	1	4	2	2
AKINBETA1	1	2	2	2
UKL2;UKL3;UKL1;UKL4	4	6	6	5
CLC-A;CLC-B	2	4	4	4
CAM5;CAM6;CAM4;CAM2;CAM7;CAM5;CAM1;CML12	8	12	13	14
CML8;CML11	2	4	4	5
CKX7	1	2	2	2
YLMG2	1	2	2	2
AT5G21950	1	3	2	2
OEP61	1	4	4	3
RHF2A	1	3	2	3
UBP8	1	2	2	2
ATJ3;ATJ2	2	3	5	4
AT5G22070	1	2	2	2
AT5G22080	1	2	2	2
AT3G44280	1	3	3	2
RIN1	1	3	3	3
ELM1	1	2	2	2
VAMP714	1	6	2	2
NAC090	1	4	3	2
anac061	1	2	2	2
RPL10AA;RPL10AB;RPL10AC	3	6	6	5
AT5G22460	1	4	3	3
FAR1;FAR4;FAR7;FAR8;FAR5	5	7	6	6
FAR3	1	2	2	2
FAR2	1	2	2	2
AT5G13610	1	2	2	3
AT5G22860	1	4	3	2
F8H	1	2	2	2
IRX7	1	2	2	2
SCPL49	1	4	2	3
NRT2.2;NRT2.4;NRT2.1	3	7	6	6
NRT2.6;NRT2.3	2	6	6	6
DTX31	1	2	4	2
AT3G10350	1	2	2	2
AT5G60710	1	2	2	2
AT5G60700	1	2	3	2
ATHB-14;ATHB-9	2	3	3	3
REV	1	3	3	3
ATHB-15	1	2	3	4
ATHB-8	1	2	3	2
RPL12B;RPL12A;RPL12C	3	7	6	5
FER	1	4	3	4
PDIL1-4	1	2	2	2
AT5G60580	1	2	2	2
AT5G60530	1	3	2	2
ATSIZ1	1	2	2	2
AT1G35550;A1;A1;A1;A1	5	8	8	7
AT1G07990;AT2G28360	2	3	4	3
RIP5	1	2	2	2
NEDP1	1	2	2	2
AT5G60170;AT2G28540	2	6	5	3
LAC17	1	3	3	3
AT5G59980	1	2	2	2
CYP85A1;CYP85A2	2	4	4	4
ABCB2;ABCB10	2	3	3	3
ABCB1	1	2	2	2
ABCB19	1	2	2	2
AT5G39220	1	2	2	2
AT3G29270	1	2	2	2
cdc2cAt	1	2	4	2
AT3G29075	1	3	2	3
CML46	1	2	3	2
EMB2744	1	2	2	2
FEZ	1	2	2	2
AT5G39840;RPS9C;RPS9B	3	5	5	5
PRE1;PRE5	2	4	4	4
PRE3	1	3	3	3
PRE2	1	3	3	2
PRE6	1	3	3	2
GLCNAC1PUT2;GLCNAC1PUT1	2	3	3	3
AT2G35050	1	3	2	2
KUP9	1	5	5	4
AT5G18800;AT3G06310	2	3	3	4
GDH1;GDH3	2	4	4	4
GDH2	1	2	2	2
AT2G35155	1	2	2	2
OFUT23	1	3	2	2
PSAF	1	2	3	2
MOR1	1	2	2	2
KUF1	1	2	2	2
AT1G31450;AT2G35615	2	3	3	3
SH3P1	1	2	2	2
SGR2	1	2	2	2
ROPGEF14;AT1G31660	2	3	4	4
AT1G31730	1	2	2	2
RPS5A;RPS5B	2	6	5	6
XEG113	1	2	2	2
ABCG14	1	2	2	2
BRXL1	1	2	2	2
PER3	1	2	2	2
PER30	1	2	2	2
SCAMP4	1	4	3	3
AT1G61240;AT1G11170	2	4	4	3
SCAMP2	1	3	3	3
PRS5;PRS1;PRS2	3	4	4	5
TOM2A	1	2	2	2
SAUR24;SAUR20;SAUR21;SAUR23;AT2G21200;SAUR22;SAUR19;AT3G03850;AT4G38825;AT3G03840;SAUR28	11	38	29	27
SAUR50;AT2G16580	2	5	4	5
AT2G21220;AT4G38860	2	3	3	3
AT4G36110	1	3	3	3
AT1G75580	1	2	3	3
AT2G18010	1	3	2	3
AT3G03820	1	4	3	2
AT4G38840	1	2	2	2
UGT74F1;UGT74F2	2	7	6	7
AHL23	1	2	2	2
MORF5;MORF6	2	6	5	4
NPSN11	1	3	3	3
RPL37AC;RPL37AB	2	3	3	3
AT5G02890	1	3	4	3
DSP8	1	4	3	3
URGT5;URGT6	2	3	3	3
RPS18B;RPS18B;RPS18B	3	5	4	4
AT4G09760	1	2	2	2
RH39	1	2	2	2
LTA2	1	2	2	2
AT1G71940	1	3	3	2
CINV2;INVD;CINV1;INVF	4	5	5	5
INVB	1	2	2	2
PATL5;PATL3	2	3	3	3
TBL10	1	2	2	2
AT3G06035	1	2	2	2
ABAP1;AT5G13070	2	4	4	3
LACS6	1	2	2	2
STP8;STP6	2	4	6	4
CCT3	1	2	2	2
DRP1C;DRP1E;DRP1D	3	5	5	6
DRP1A;DRP1B	2	3	3	3
PYR6	1	3	3	3
RH3	1	5	3	3
AT3G05940;AT5G26740	2	3	3	3
AT3G05937	1	2	2	2
PAE12	1	2	2	2
PAE10	1	2	2	2
AT3G05858	1	3	3	2
AT5G26620	1	3	2	3
AT5G26770	1	2	2	2
AT3G05725	1	2	2	2
AT3G05670	1	2	2	2
PPC6-7;AT3G05640	2	3	3	3
RPL18B;AT2G47570;RPL18C	3	6	6	5
ALY2	1	2	2	2
ACBP4	1	2	3	2
FH11	1	2	2	2
RALFL22	1	2	3	2
AT3G05500;AT5G27710	2	3	3	3
AT3G05520	1	2	2	2
TCTP1;AT3G05540	2	4	4	3
AT3G05545	1	2	2	2
HIPP34;HIPP33;HIPP32	3	7	7	6
AT3G05230;AT5G27430	2	4	4	3
MVK	1	2	2	2
TAN	1	2	2	2
KIN14S	1	2	2	2
AT3G05170	1	2	2	2
SFP2;SFP1	2	3	5	3
AT5G18910	1	2	2	3
RBK2	1	2	2	2
AT2G18890	1	2	2	2
AT5G65530	1	2	2	2
AT5G35960	1	2	2	2
GID1B	1	3	3	3
NHX2;NHX1	2	3	3	3
AT3G05050	1	3	2	2
LRS1	1	2	2	2
AT3G05100	1	3	3	3
RPS24A;RPS24B	2	8	4	5
AT5G27980	1	3	3	3
WNK1;WNK2;WNK9	3	5	6	5
WNK4	1	3	2	3
AT5G28150;AT3G04860	2	4	3	4
RPS3AA;RPS3AB;RPI3	3	7	8	9
AT3G04780	1	2	2	2
IAA16	1	2	2	2
TPR10;AT3G04700	2	3	4	8
WRKY39	1	2	2	2
AT2G34160;AT1G29250	2	5	4	4
AT3G04620	1	6	3	3
AT3G04600	1	6	4	3
AT3G01870	1	2	2	2
AHL19	1	3	2	3
PPCK1	1	2	2	3
THA1	1	3	3	2
LSH2;LSH1	2	6	6	3
LSH5	1	3	3	3
LSH3	1	2	2	2
AT3G04480	1	2	2	2
AT3G04470	1	2	2	2
RPL23A;RPL23A;RPL23A	3	6	6	6
AT3G04300	1	3	3	3
IPUT1	1	4	3	3
AT3G04360	1	2	2	2
LTL1	1	2	2	2
ARR22	1	2	2	2
RPS16C;RPS16A;RPS16B	3	6	7	5
PGK3;PGK1;AT1G56190	3	6	7	8
GAPC2;GAPC1	2	6	6	5
GAPCP2;GAPCP1	2	3	3	3
AT5G63680;AT5G08570	2	5	4	4
D14	1	2	2	2
SINE2	1	2	4	2
CCT8	1	3	3	2
ECT1	1	4	2	3
OCT7	1	2	2	3
AT3G03940;AT3G13670;AT5G18190;AT3G03930	4	9	8	8
APRL5	1	3	3	3
NCBP	1	3	3	2
SYP131;SYP132	2	6	6	6
SYP125;SYP124	2	3	3	3
SYP122	1	2	2	2
SYP121	1	2	2	2
HHP3	1	2	2	2
SYP112	1	2	2	2
HHP2	1	2	2	2
PAT1	1	2	2	2
LBD16	1	3	3	2
LBD29	1	2	2	2
LBD30	1	2	2	2
CAT4	1	2	3	2
PNP1	1	2	2	2
AT5G17820	1	2	2	2
WOX11	1	2	2	2
DTX25	1	2	2	2
AT3G60260;AT2G44770	2	6	5	4
AT4G17483	1	2	2	3
AT3G03610	1	2	2	2
RPS2	1	2	2	2
SDH6	1	2	2	2
CHAT	1	2	2	3
AT3G03440	1	2	2	2
CURT1A	1	3	3	2
UGP;UGP1	2	3	3	3
GAD1;GAD2;GAD4;GAD3	4	8	9	7
EXPA13	1	2	2	2
GSTF12	1	2	2	2
AT5G17210	1	3	2	2
AT3G03170	1	3	3	3
AT5G17190;AT3G03160	2	4	4	3
AT3G03150	1	2	2	2
ARFA1E;ATARFA1F;ARF1;ARF2-A;ATARFA1B;ARF2-A	6	15	12	11
ARF3	1	3	2	3
AT3G03060;AT5G16930	2	4	4	3
HMG1	1	2	2	2
CSLD2;CSLD3	2	4	4	4
CSLD1	1	2	2	2
CSLD4	1	2	2	2
TOL1	1	2	2	2
SYP22;SYP23	2	4	3	4
HSFA1E	1	3	3	3
AT5G16800	1	2	2	2
AT5G16730	1	2	2	2
AT3G02910	1	2	2	2
AT5G16650	1	3	2	3
AT5G16660	1	2	2	2
SKOR	1	2	2	2
AT3G02840	1	2	2	2
ZFN1	1	3	2	3
DSP3	1	3	3	3
DSP5	1	2	2	2
AT5G16470;AT3G02790	2	4	4	4
IPP2;IPP1	2	4	4	4
AT5G16450;AT3G02770	2	4	3	3
AT5G56260	1	2	2	2
AT3G02760	1	2	2	2
AT3G02750	1	3	3	3
TRXF1	1	2	2	2
EMB2768	1	2	2	2
S-ACP-DES5;S-ACP-DES1	2	3	3	3
FAB2	1	3	2	3
STE1;HDF7	2	5	3	3
LPP3	1	2	2	2
PMI1	1	2	2	2
AT5G16110	1	2	2	2
LBD38;LBD37;LBD39	3	7	7	7
LBD41	1	2	2	2
CCT6A;CCT6B	2	5	3	4
RAD23D	1	2	2	3
SAMDC1;SAMDC2;PAM1;AT3G02460	4	6	6	5
AT3G02480	1	2	4	3
ICMEL1	1	2	2	2
DMP3	1	2	2	2
AT3G02360	1	2	3	2
GAUT9	1	3	3	2
GAUT11	1	2	2	2
GAUT1	1	2	2	2
GAUT8	1	2	2	2
GAUT4	1	2	2	2
AT5G15810;AT3G02320	2	4	3	3
OFUT21;OFUT34	2	5	5	4
RGP1;RGP2;RGP3;RGP4	4	11	9	8
MPPBETA	1	2	2	2
GAUT13;GAUT14	2	5	5	4
MUB2;MUB1	2	3	3	3
ENODL19;ENODL17	2	3	3	3
ENODL16	1	2	2	2
KIN11;KIN10	2	4	5	5
HYP1	1	2	2	2
CGS2;CGS1	2	4	3	4
AT5G15270	1	2	2	2
SWEET3	1	3	2	2
SS2	1	2	2	2
PER27	1	2	2	2
PIN4;PIN7;PIN3;PIN2;PIN1	5	14	10	11
VDAC3;PIN8	2	4	3	3
VDAC1	1	3	4	2
AT3G01310;AT5G15070	2	6	11	4
AT4G26650;AT3G07810	2	6	7	6
AT5G47620	1	3	3	2
PP2A2;PP2A3;PP2A1;PP2A5;PP2A4	5	10	10	10
PXG3	1	4	3	3
FTSZ1	1	2	2	2
ATMAP65-1;MAP65-2	2	5	6	3
AR192	1	3	3	2
AT4G26810	1	2	2	2
SUM2;SUMO1	2	5	5	5
VTC5;VTC2	2	4	3	3
AT5G55110	1	2	2	2
AT4G26910;AT5G55070	2	4	3	3
AT4G27610	1	2	2	2
NARA5	1	2	2	2
D6PKL3;KIPK1;AT5G03640	3	4	5	4
AGC1-5	1	2	2	2
OPT5;OPT1	2	4	4	3
EMB2731	1	3	2	3
HSP81-2;HSP90-4;HSP90-3;HSP90-1	4	8	6	6
NAS1	1	2	2	2
NAS2	1	2	2	2
AT5G56140;AT4G26480	2	5	4	4
AT4G26470	1	2	2	2
CSN6B;CSN6A	2	3	3	3
AT4G26370	1	2	2	2
NPR5	1	2	3	2
NPR6	1	2	3	2
CML35	1	2	2	2
ATN1;AT5G40540;AT3G27550	3	4	4	4
CRLK1	1	3	3	2
RPL24	1	2	2	2
ORRM2	1	2	2	2
GH3.6;GH3.5	2	4	4	4
PHOS34	1	2	3	3
FQR1;AT4G27270	2	6	7	3
ATAPP1	1	2	2	2
AT4G36750	1	2	3	2
AT4G24380	1	2	2	2
TRS130	1	2	2	2
AHL	1	2	2	3
HERK1	1	2	2	2
AGD5	1	3	3	3
VIII-2	1	2	2	2
LHCB1.1;LHCB1.1;LHB1B2;LHB1B1;LHCB1.3	5	11	9	9
CNGC4	1	2	2	2
PORC	1	2	2	2
AT5G53750	1	2	2	2
AT5G53850	1	2	2	2
AT3G11230	1	3	2	3
AT4G35500;AT2G17530	2	4	4	3
UGT79B6	1	3	2	3
AT5G54100;AT4G27585	2	4	5	4
AT5G54090	1	2	3	2
AT5G54130	1	2	2	2
OMT1	1	5	6	3
AT5G54170	1	2	2	2
NHL26	1	2	2	2
AT5G53650	1	2	2	2
AT5G53590	1	3	4	2
AT5G53570	1	2	2	2
CYTB5-E;YSL3	2	5	4	4
CYTB5-B	1	3	3	3
CYTB5-D	1	2	2	2
YSL1	1	3	3	2
AT5G53500	1	2	2	2
ACBP2	1	2	2	2
AT5G53420	1	5	3	3
BOB1	1	3	3	2
BOB2	1	2	2	2
AT5G53390	1	2	2	2
PME17	1	3	3	3
AT3G49220	1	3	3	3
PME16	1	2	3	2
ATPMEPCRF	1	2	2	2
PME35	1	3	2	2
SINAT1;SINAT2	2	5	6	4
SINAT4;SINAT3;AT5G53360	3	4	4	4
CLPX1	1	3	2	2
PHYL2.2	1	2	2	2
AT5G53045	1	3	3	2
AT5G53050	1	2	2	2
AT5G53110	1	2	2	2
SPDSYN2;SPDSYN1	2	3	4	3
SPDS3	1	2	2	2
ATXR6	1	2	2	2
SR34A	1	3	3	3
AT5G24460	1	2	2	2
DMR6	1	2	2	2
HIPP09	1	2	2	2
AT5G24710	1	2	2	2
BZIP9	1	2	2	2
AT5G24810	1	2	2	2
CRYD	1	2	2	2
COL4;COL3	2	3	3	3
COL5	1	2	2	2
WIN2;AT5G10740;AT5G24940	3	5	4	5
TMN7;TMN10;TMN6;TMN8;AT5G25100	5	10	6	8
CBSX3;CM2	2	3	3	4
TAF5	1	2	2	2
AT5G25170	1	2	2	2
ERF003	1	3	3	3
KNAT4;KNAT3	2	4	4	4
KNAT5	1	3	2	2
KNAT7	1	2	3	2
AAC2;AAC1	2	3	3	3
HPAT3	1	2	2	2
HPAT1	1	2	2	2
AT5G11090	1	3	3	3
AT5G25340	1	2	2	2
EBF2	1	2	2	2
PLDALPHA1;PLDALPHA2	2	4	4	5
PLDALPHA3	1	2	2	2
AT5G25360	1	2	2	2
AT4G32390;AT5G11230;AT2G25520;AT5G25400	4	7	7	5
SHN3	1	2	2	2
BOR2;BOR1	2	4	5	4
B'KAPPA;AT5G25530	2	3	4	4
RD22	1	3	3	3
YUC6	1	3	3	3
AT5G25770	1	3	2	2
AT5G25800	1	2	2	2
AT5G25820	1	2	3	2
AT5G25930	1	3	3	2
AT5G26100	1	4	3	3
AT5G26090	1	2	2	2
RBP47B'	1	2	2	2
AT5G46900;AT5G46890	2	5	8	3
BTR1	1	2	3	2
AT5G04500	1	2	2	2
KCS19	1	2	2	3
SIR	1	6	2	2
AT5G04600	1	2	2	2
CCH;ATX1	2	6	5	5
ACR12	1	4	2	3
ADR1-L1	1	2	2	3
AT5G04760	1	3	3	3
AT5G04830	1	2	2	2
ASD2;ASD1	2	3	5	3
AT5G05010	1	2	2	3
PAT03	1	2	4	2
IP5P10	1	2	2	2
PME25;PME47	2	3	3	3
PME24	1	2	2	2
SUVH1	1	2	3	2
ALA1	1	2	2	2
VPS60.1;VPS60.2	2	3	3	3
UBC22	1	2	3	2
AT3G10760	1	2	2	2
VPS35B	1	2	2	2
KIN7F;KIN7E	2	3	4	3
AT3G51090	1	2	2	2
AT3G50910	1	2	2	3
AE7	1	2	3	2
COR413PM2	1	2	2	2
CYP90B1	1	2	2	2
DOF3.4	1	2	2	2
AT2G23540	1	2	2	2
AT3G50390	1	2	2	2
VPS24-1;VPS24-2	2	6	5	3
RPL26A;RPL26B	2	3	3	3
AT3G49790	1	3	3	3
AT3G49645	1	2	3	2
SPT16	1	3	2	3
WRKY4	1	3	3	3
AT1G13970	1	2	2	2
VIK	1	2	2	2
AT1G69460;AT1G26690	2	3	3	3
AT1G14010	1	2	2	2
PHO1-H2;PHO1%3BH3;PHO1-H5;AT2G03250	4	10	13	9
PHO1-H9	1	2	2	2
PNSL2	1	2	2	2
AT1G14170	1	2	2	2
RNS1	1	2	2	2
AT1G14260	1	2	2	2
AT1G14270	1	2	2	2
SBH1;SBH2	2	4	3	4
AT1G14310;RPL10C;RPL10B;RPL10A	4	7	7	7
AT1G14340	1	2	2	2
AT1G14330;SKIP11	2	6	5	5
PP2A11	1	2	2	2
MIOX2	1	2	2	2
TOM3;THH1	2	3	3	3
NPF8.3	1	4	4	2
TWN2	1	2	3	4
BPC2	1	3	3	3
PAP17	1	2	2	2
CYB561C	1	2	2	2
AT1G14810	1	2	6	4
SDS	1	3	3	2
AT1G14780	1	2	2	2
NUP155	1	2	2	2
AT2G01690	1	3	3	3
NUDT17;NUDT18	2	4	4	4
CAR10	1	3	3	2
AT1G23100;CPN10	2	3	4	3
SCPL50	1	2	2	2
QSOX1;QSOX2	2	3	3	3
AT5G38200;AT1G66860	2	3	3	3
GAT1_2.1	1	2	2	2
AT1G15060	1	2	2	2
BRO1	1	3	2	2
AT1G15140	1	2	2	2
AT1G15200	1	2	2	2
NPF1.1	1	2	2	2
KIN13B	1	2	3	2
RPL37C;RPL37B;RPL37A	3	6	7	5
AT1G52315	1	2	2	2
SULTR3%3B4	1	3	4	3
AT3G15890	1	2	2	2
AT3G15710;AT1G52600	2	5	5	3
AT3G15650;AT1G52700	2	5	5	4
AT5G20060	1	2	2	2
AT1G15470;AT1G15480	2	4	3	3
H2AV;HTA8;HTA9;HTA4	4	8	6	8
AT4G27435	1	2	2	2
AT3G15450	1	3	2	2
KDSB	1	3	2	3
AT1G53025;UBC25;UBC39	3	7	6	5
AT4G27480	1	3	3	3
SPL4	1	2	2	2
SPL5	1	2	2	2
ERF4	1	3	2	3
NCL	1	3	3	4
PMDH1;PMDH2;PPA6	3	6	5	6
mMDH1;mMDH2	2	4	3	4
UBA2C	1	3	2	2
DJ1B;DJ1A	2	7	5	5
AT3G42628;PPC3;PPC1;PPC2	4	8	6	6
TULP7	1	2	2	2
AT1G53380	1	2	2	2
ABCG24	1	3	3	2
MSL4	1	2	2	2
RHM1;RHM3;NRS/ER;RHM2	4	10	8	8
MPK18;MPK19	2	6	4	4
MPK17	1	3	3	2
MPK8	1	3	4	3
MPK20	1	2	2	2
GLY3	1	2	2	2
NCED3	1	3	3	3
NCED2	1	2	2	2
GLO1;GLO5;AT3G14415	3	5	9	5
SRF6;SRF7	2	4	3	4
AT1G53760	1	5	3	2
AT1G53900;AT1G72340;AT1G53880	3	5	4	4
AT1G53875	1	3	3	6
GLL23;GLL22	2	7	4	4
AT1G54020	1	2	3	3
ESM1	1	2	2	2
MVP1	1	5	3	2
XBAT31	1	3	3	2
SBT1.4	1	2	2	2
AT1G54120	1	3	2	3
SPL2	1	2	2	2
AT1G23340;AT1G70550	2	4	4	4
AT5G18460	1	2	2	2
AT1G55340	1	3	3	3
TAF7	1	2	2	2
AT1G55270	1	2	3	2
DIR7	1	2	2	2
AT3G13690;AT1G55200	2	4	4	4
AT5G56790	1	2	2	2
PRA1F2	1	3	2	3
CWINV1	1	2	2	2
AT1G54220;AT3G13930	2	3	3	3
AT1G54217	1	2	2	2
AT3G54150	1	2	2	2
KIN17	1	2	2	2
CPN60;HSP60-2	2	3	3	4
CPN60A1	1	2	3	2
TBP2;TBP1	2	5	7	6
AT3G13410	1	3	3	3
sks11;sks12	2	6	5	5
sks13;sks14	2	5	4	4
AT1G55680;AT3G13340	2	5	5	5
AT5G56190	1	2	2	2
CAX5;CAX2;ATCAX6	3	5	4	5
AT4G28300	1	4	3	3
AT1G55770	1	4	3	2
AT5G47730	1	3	3	3
AT1G55840	1	2	2	2
CSLE1	1	3	3	4
AT3G13160	1	3	2	3
TIM50	1	3	2	3
SAT3;SAT1	2	6	4	4
RPS10	1	2	4	3
SAT5	1	2	2	2
NOP56;AT3G12860	2	7	4	4
AT3G12760	1	3	3	2
ALIS3;ALIS1	2	3	3	4
TOC75-3	1	3	2	2
PUB13	1	2	2	2
UBC13;UBC7;UBC14	3	4	5	4
UXS2;UXS4	2	5	4	4
UXS1	1	2	2	2
HSP17.4A;HSP18.1;HSP17.6C	3	4	4	4
PRO4;PRO3;PRO1;PRO5;PRO2;DER1	6	10	13	10
RPL23AB;RPL23AA	2	7	5	5
MYB59	1	3	3	3
RPS15AD;RPS15AA;RPS15AC;RPS15AA	4	6	7	7
PHOT2	1	2	3	3
SYP71	1	3	3	2
ATXR3	1	2	2	2
PAC2;PAC1	2	3	4	3
CWLP	1	2	2	2
FHY3	1	2	2	2
POP2	1	2	3	2
RPL27B;RPL27A;RPL27C	3	6	6	5
UGT82A1	1	2	3	2
PAT1H1	1	2	2	2
NRPB5A	1	2	2	2
KMS1	1	3	2	3
LOX5	1	2	2	2
AT3G22410	1	2	2	2
AT3G22520;AT4G14840	2	3	4	4
AT3G22530	1	2	2	2
F-ATMBP	1	6	6	2
NSP5	1	2	2	2
AT3G22540	1	2	2	2
AT3G22600	1	2	3	3
AT3G22620	1	3	3	2
NET1A	1	2	2	2
LRX6	1	2	2	2
AT4G14740	1	3	2	3
AT5G43870	1	2	2	2
HSFA6B	1	3	3	2
ELIP1	1	3	3	3
AT3G22845;AT3G22850	2	7	4	4
APS1;APS4;APS3	3	4	4	4
AtGH9B7	1	2	2	2
LQY1	1	2	2	2
GG2	1	2	2	2
ATARFC1	1	2	2	2
PKP1	1	2	2	2
AT3G22970	1	2	2	2
CIPK7	1	2	2	2
IAA2;IAA1	2	4	4	3
AT4G14420	1	2	2	3
AT3G23180	1	3	3	2
XBAT35	1	4	2	2
AT1G04430	1	2	2	2
AT4G14290	1	2	2	2
DTX19;DTX18	2	3	3	4
DSPTP1	1	3	3	3
AT3G23620	1	2	2	2
VSR1	1	3	3	3
RPL24B;RPL24A	2	6	4	5
IQM3	1	2	2	2
AT3G52905	1	2	2	2
GRF4	1	2	2	2
URH1	1	3	2	2
AT3G52730	1	3	2	2
AT2G36200	1	2	2	2
RPL14B;RPL14A	2	3	4	4
AT3G52500	1	2	2	2
SMXL3	1	3	3	2
PUB23;PUB22	2	7	6	6
CP33;ATPQ	2	4	4	4
ABCG22	1	3	2	2
FLA16;FLA15;FLA17;FLA18	4	7	7	7
AT3G52140	1	2	2	2
NRPB11	1	2	2	2
CHX28	1	2	2	2
FKBP42	1	2	2	2
SCPL27;QRT2	2	3	3	3
SCPL29	1	3	4	3
SCPL35	1	2	3	3
AT3G51950	1	3	2	2
AT3G51930	1	2	2	2
HSFA7A	1	2	4	2
AT2G31810	1	3	2	2
AT2G34480;RPL18AA;RPL18AC;RPL18AA	4	6	6	5
GA2OX2	1	3	3	3
AT2G34560	1	2	2	2
ABCC2;ABCC1	2	3	3	3
CCC1	1	2	2	2
FAH1	1	4	4	4
AT2G34840;AT1G30630	2	3	3	3
AT4G15770	1	4	3	2
SAR1;VAMP721;VAMP725;VAMP723;VAMP726	5	12	11	9
VAMP727	1	3	3	2
AT4G15885;KIN13A	2	3	3	3
SWEET16	1	2	2	2
TPR2	1	2	2	2
TPR3	1	2	2	2
AMSH3	1	2	3	2
OEP162	1	2	2	2
RD19A;RD19B;SHL	3	4	4	4
RD19C	1	2	2	2
AT4G16180	1	2	2	2
AT1G47980	1	2	2	2
MYB108;MYB112;AtMYB78	3	5	5	4
MYB62	1	3	3	4
ATMYB2	1	3	2	3
AT1G48090	1	2	3	2
AT1G48220;AT3G62220;AT1G48210;AT3G17410;PTI11;AT2G47060;AT2G30730;AT3G59350;AT2G43230;PTI12	10	18	18	15
AT2G41970	1	3	3	3
DHNAT1	1	3	4	3
AT1G48330	1	3	3	4
AT3G17580	1	3	3	3
AT1G48440;AT3G17780	2	4	4	4
AT3G17800	1	2	2	2
GLN1-4;ATGSR2;GLN1-1;GLN1-3;GLN1-5;GLN2	6	12	13	9
RLK902	1	2	2	2
CCT1	1	4	3	3
IRT1	1	4	7	5
ZIP3	1	2	2	2
IRT2	1	2	2	3
AT1G05280	1	5	5	4
AT1G05270;AT2G32340	2	5	4	3
PER1;PER1	2	6	7	6
PER70;PER69	2	3	3	3
PER25	1	3	2	2
PSF1	1	2	2	2
AXL1;AXR1	2	5	5	4
AT1G05120	1	3	3	2
AT1G12010;ACO2	2	4	4	4
AT2G31800;AT3G59830;ILK1	3	5	4	4
SIGD	1	2	2	3
TAF6	1	3	2	2
RPN2B;RPN2A	2	3	3	3
AT1G04770	1	2	2	2
KAB1	1	2	3	2
YUC5;YUC9	2	4	4	3
YUC3;YUC7	2	3	3	3
YUC8	1	2	2	2
AT1G04560	1	2	2	2
AT1G04540	1	2	2	2
PRP19B;PRP19A	2	3	4	4
AT1G04500	1	2	2	2
AT2G33390	1	3	3	2
AT1G04470;AT2G33420	2	4	4	4
MDH2;MDH1	2	3	3	3
ATL1	1	2	2	2
AT1G04340;AT5G43460	2	3	3	3
AT1G04210	1	2	2	2
TOM9-2	1	2	2	2
AT5G44020	1	3	3	4
AT1G04040	1	2	2	2
PSAT	1	2	2	2
PSB27-1	1	2	2	2
AT4G03420	1	2	2	2
AT1G03620	1	2	2	2
ATHM2;ATHM1	2	3	3	3
AT5G26200	1	2	2	2
AT5G26180	1	2	2	2
AT1G16760	1	3	3	3
AT5G12000	1	4	2	2
AT2G24370	1	2	2	2
SDP6	1	3	2	4
TFIIB1;TFIIB2	2	5	3	3
AMC9	1	2	2	2
CML50;AT3G10300	2	3	3	3
AT3G11320;AT5G05820	2	3	4	3
AT3G10250	1	2	3	2
IPSP	1	4	3	2
SDP1	1	2	2	3
AT5G03905	1	2	2	2
AT5G03900	1	2	2	2
AT5G03880	1	2	2	2
AT2G20060	1	2	2	2
CEN	1	3	5	3
TFL1	1	3	3	3
AT5G03795	1	2	2	2
ATHB-51	1	2	2	2
AT3G09980;AT3G52920;AT2G36410	3	5	8	6
ATEXO70A1	1	2	2	2
B'ALPHA;B'BETA	2	5	5	3
B'EPSILON	1	2	2	2
AT5G03430	1	4	3	3
AT5G03330	1	3	3	3
PCRK1	1	2	2	2
PCRK2	1	2	2	2
IDH5;IDH6	2	6	4	3
ADK2;ADK1	2	4	3	3
FLA11	1	2	2	2
LPPG	1	2	2	2
AT5G03050	1	2	2	2
RPS23B;RPS23A	2	7	7	5
TIM14-2;AT5G03030;TIM14-1	3	5	5	4
UPL4	1	2	2	2
RPL4A;RPL4D	2	5	6	5
APX2;APX1	2	5	4	4
APRR7	1	2	2	2
SGR9	1	2	2	2
AT2G37540	1	2	2	2
AT5G02540	1	3	2	3
MED37C;MED37E;HSP70-3;MED37D;HSP70-5;HSP70-18	6	13	14	17
MED37B;MED37A;BIP	3	5	5	5
HSP70-6;HSP70-7	2	4	5	3
AT5G02480	1	2	2	2
DPA	1	2	2	3
DOF2.4	1	3	3	2
OBP3	1	2	2	2
DOF5.1	1	2	4	2
RPL36A;RPL36C;RPL36B	3	9	5	5
AT5G02430	1	2	2	2
MT2B	1	3	3	3
MT2A	1	2	3	2
PRT6	1	3	3	3
AT5G02280	1	2	2	3
AT5G02230	1	2	2	2
ATDTX35	1	3	3	4
PRA1A2;PRA1A3	2	3	3	3
NPF8.1	1	2	2	2
AT2G39980	1	2	2	2
SQD2	1	2	4	2
AUX1;LAX1	2	5	5	5
LAX3;LAX2	2	4	6	4
AT3G09020	1	2	2	2
TBL3	1	2	3	2
GT-3A	1	3	2	3
AT3G47940	1	2	3	2
BHLH162	1	3	2	2
LECRK64	1	2	2	2
FER3;FER4	2	4	3	3
AT5G37070;AT5G01610;AT3G08890	3	6	7	5
PRA1B1;PRA1B2	2	7	6	3
AT3G11740	1	2	2	2
ARP	1	2	2	2
ATS3A	1	2	2	2
ATCKX1	1	3	3	3
TIF3E1	1	2	4	2
SFGH	1	2	2	2
GPDHC1	1	2	2	2
ACA11;ACA4	2	3	3	3
ACA2;ACA7	2	3	3	3
MIZ1	1	3	3	3
NTRC	1	2	2	2
AT2G41705	1	2	2	2
AT2G41710	1	2	2	2
VLN2;VLN3	2	3	3	3
PXM16;AT3G57470	2	4	3	4
PXC3	1	2	2	2
AT2G41830	1	2	2	2
ADPG1	1	3	2	2
ADPG2	1	2	2	2
CYP79C2	1	3	4	2
GK-1;AGK2	2	3	3	3
DRG2;DRG1	2	3	3	3
DRG3	1	4	2	2
BRI1	1	2	3	3
RNR1	1	3	3	2
CESA5;CESA9;CESA6;CESA2	4	5	5	5
CESA3	1	3	3	3
ADG2	1	2	2	3
AT2G16360;RPS25B;RPS25D;RPS25E	4	6	6	6
SFH6;AT2G21520	2	3	3	3
AHK5	1	3	3	4
SFH1	1	3	3	3
AT1G62020;AT2G21390	2	3	5	3
BBX20	1	2	2	2
KIN7D	1	3	2	3
SH3P2	1	2	2	3
CYP84A1	1	2	2	2
FBA2;FBA1	2	5	5	4
VHA-C2;VHA-c3;VHA-c3;VHA-c3;AVA-P4	5	10	11	8
AT4G38790;AT2G21190;AT1G19970;AT1G75760	4	9	10	8
AT3G25160	1	2	2	2
AT4G13800;AT3G23870	2	4	3	4
AT2G21120;AT4G38730	2	3	3	3
CCOAMT;TSM1;AT1G24735	3	5	6	5
PIS1;PIS2	2	4	3	3
AT2G20930	1	2	2	2
AT4G38510;VHA-B1;VHA-B3	3	4	4	4
AT1G42470	1	2	2	2
STY46	1	2	3	2
AT4G38480	1	2	2	2
AT2G41900	1	2	2	2
AT2G42230;AT3G57890;AT3G57910	3	5	5	5
ATOEP16-3	1	3	2	2
AT3G57990	1	2	2	2
BZIP61	1	2	2	3
AT2G42490	1	2	2	2
TTL3	1	2	2	2
LSH10	1	3	2	3
PCO5	1	2	2	2
MBF1A;MBF1B	2	5	5	4
PAPP5	1	2	2	2
PRS4	1	2	2	2
JUB1	1	2	3	3
AHL16	1	2	3	2
AT2G42960;AT3G59110	2	3	3	3
AT5G18500	1	3	3	2
GPK1	1	2	2	2
PAO3;PAO2	2	3	4	3
NPG1	1	2	3	2
AT2G43120	1	2	2	2
EPSIN2	1	3	3	2
UTR6;AT2G43240	2	3	4	4
CML7;CML6	2	5	4	4
CML3	1	3	3	2
CML4	1	2	2	2
CML2	1	2	2	2
RPL38A;RPL38A;AT2G43465	3	9	6	5
GLX2-1	1	4	3	3
GLX2-5;GLX2-4	2	3	4	3
AT2G43490	1	2	2	2
AT2G43620;AT2G43610	2	5	5	6
SRP14	1	3	4	3
AT4G14320;RPL36AB	2	5	5	5
AT3G59850;AT2G43870	2	3	3	3
AT2G43860	1	3	4	4
OEP37	1	2	2	2
AT2G44000	1	2	2	2
LIP1P	1	3	2	2
AT2G44065;AT2G44060	2	3	3	4
GDI1;GDI2	2	3	3	3
AT5G09550	1	3	3	2
RPL7D;AT2G44120;RPL7B;AT2G01260	4	7	6	7
ASHH3	1	2	2	2
MTHFR1;MTHFR2	2	4	4	5
MAP2B;MAP2A	2	4	4	4
AT3G60070;AT2G44280	2	3	3	3
CSY4;CSY5	2	3	3	3
RABH1D;RABH1C;RABH1E;RABH1B	4	5	6	6
MTACP1	1	2	2	3
AT2G44670	1	3	3	3
CYCU4-1	1	3	3	3
AT3G60290;AT2G44800	2	4	3	3
NRG2;AT1G02110	2	3	3	3
AHA4;AHA3;HA2;AHA1;AHA5;AHA6;AHA8;AHA11;AHA9	9	16	18	16
AT1G17200	1	3	3	2
AHA7	1	2	2	2
HUB1	1	3	2	2
GATA2	1	2	2	2
CYCU2-1;CYCU2-2	2	4	3	3
EXPB2	1	3	2	2
PVA11;PVA12;PVA31	3	5	6	6
YAB1	1	3	3	2
GOS12	1	2	2	2
TKL-2;TKL-1	2	4	4	3
emb1067;AT5G23600	2	4	6	3
RPS13A;RPS13B	2	7	6	6
AT2G45340	1	2	2	2
AT2G45360	1	2	2	2
BEN1	1	2	2	2
AHL22	1	3	2	2
FLA10;FLA8	2	3	4	3
AUR3	1	3	2	2
AT2G45500	1	3	2	2
AT3G60920	1	2	2	2
LPEAT2	1	2	2	2
PEX16	1	2	2	2
AT2G45720	1	2	2	2
AT3G61180	1	2	3	3
CPFTSY;PMM	2	5	5	4
RH6;RH12;RH8	3	5	6	4
AT3G61270	1	3	2	2
DTA2	1	2	2	2
AT3G61320	1	2	2	2
AT3G61410	1	2	2	2
PUB33	1	2	2	2
AT2G46000	1	3	3	2
BRM	1	2	2	2
AT2G46060	1	2	2	2
BRH1	1	3	3	3
LCKB2;DECOY	2	4	4	4
AT2G46140	1	3	3	3
SLD2;SLD1	2	4	4	5
AT2G46220	1	2	2	2
ABIL1	1	2	2	2
AT2G46260;POB1	2	4	4	3
MTM1	1	2	2	2
JAR1	1	3	3	4
PI4KG4	1	2	2	2
KIC	1	2	3	2
AT2G46620	1	2	2	2
SAUR32	1	2	2	2
ROPGAP5	1	3	3	3
ROPGAP3	1	2	2	2
ROPGAP2	1	3	2	2
ROPGAP4	1	2	3	2
AT1G78260;AT1G22330	2	4	4	4
AT1G76460;AT1G20880	2	3	4	4
AT2G46780	1	2	2	2
CYP709B1	1	2	2	2
IAA20;IAA30	2	4	4	4
PME4;PME5	2	3	3	3
AT2G47050	1	3	4	4
VGDH2	1	3	3	3
ATG8H	1	2	2	2
AT4G33940	1	2	2	3
SCE1	1	4	4	4
GOLS1	1	2	2	2
ECH	1	3	2	2
LACS1	1	4	3	2
UPB1	1	3	2	3
AT2G47350	1	3	2	2
CP12-1	1	3	3	3
CP12-2	1	2	2	2
PDIL2-1	1	2	2	2
NDT2	1	3	3	3
ATL5	1	2	2	3
RPL7AA;RPL7AB	2	4	7	6
AT3G62840;AT2G47640	2	3	3	3
AT3G62790;AT2G47690	2	3	3	3
AT2G47710	1	4	3	3
ATG18A;GSTF13	2	4	4	3
GSTF8	1	3	2	2
ABCC4;ABCC14	2	3	3	3
NFYB5	1	2	2	2
GRXS9;GRXC14;GRXS11;GRXC13	4	10	9	7
GRXC12;GRXC11	2	4	3	3
TULP10	1	3	3	3
TULP1	1	2	2	2
DEGP9	1	2	2	2
AT2G48020	1	3	2	2
AT2G48060	1	2	2	2
WAKL14	1	2	2	2
sks15	1	2	2	2
AT4G37240	1	3	3	3
BLH4	1	2	2	2
AT2G23790	1	3	2	2
GGPPS1;AT2G18620	2	3	4	3
TET8	1	2	2	2
GGP1	1	3	3	3
IGMT1;IGMT3;AT1G21120;IGMT4	4	5	7	6
RPL35	1	2	2	2
RBR1	1	3	3	3
AT2G24320;AT4G31020	2	4	5	5
AT4G24760	1	2	2	2
AT3G30380	1	2	2	2
STY13;AT4G31170	2	6	5	4
AT1G06100;AT1G06090;AT1G06360;AT1G06350;AT1G06120	5	7	9	6
ADS2;ADS1	2	5	5	4
ADS3	1	2	2	2
UGT73C4;UGT73C5;UGT73C2;UGT73C6;UGT73C3;UGT73C1	6	7	11	9
AT1G06250	1	2	2	2
AT1G06260	1	2	2	2
TPS7	1	2	4	2
AT1G70280	1	3	2	2
TPS10	1	2	2	2
AT1G06470	1	2	2	2
CALS7	1	2	2	2
AT1G06560	1	2	2	2
AT4G00990	1	3	5	2
PSBP2;PSBP1	2	4	4	4
AT3G51270	1	3	3	2
GAUT6	1	3	3	3
HPD	1	2	2	2
AT5G50890	1	2	2	2
AtbZIP52	1	2	2	2
TPP2	1	2	2	2
UXT3;UXT2	2	3	3	3
UXT1	1	2	2	2
AT1G06900	1	3	2	2
CHX14	1	2	2	2
AT2G30230	1	3	3	4
AT1G06980	1	3	3	3
AT2G30160;AT1G07030	2	3	3	4
APM1	1	2	2	2
AtGH9A4	1	2	2	2
CAF1-9;CAF1-11	2	4	4	3
NAC089	1	3	3	3
AT3G44330	1	2	2	2
HSP21.7	1	2	2	2
KIN14M;KIN14N	2	3	3	3
THI1	1	4	3	2
COBL10	1	5	5	4
AT5G54780;AT4G27100	2	3	3	3
GPT1;GPT2	2	5	5	4
VP22-1	1	2	2	2
AT5G54760;AT4G27130;AT1G54290;AT4G27120	4	5	7	7
BOP1	1	2	3	2
AT5G55050	1	3	5	4
AT5G55180	1	2	3	2
AT4;AT3	2	3	3	4
AT5G55530	1	2	2	2
WNK11	1	3	3	3
AT5G55610	1	3	2	2
AT5G55620	1	3	2	2
TPK1	1	4	3	3
BAM4	1	2	2	2
EDA14;AT3G60370	2	3	3	3
NOI	1	3	2	3
AT5G55860	1	2	2	2
ATCRT1	1	2	2	2
SAUR71;SAUR72	2	3	3	3
AT3G12870	1	2	2	2
AT3G12900	1	5	3	2
PHL6	1	3	2	2
AT3G13175	1	2	2	2
EMB2769	1	2	3	2
AT3G13235;AT3G13275	2	5	4	5
AT3G13310	1	3	3	3
IQM2	1	5	3	3
CYP90D1	1	2	2	2
PEX4	1	2	2	2
BRXL2	1	2	3	2
LSM1B	1	2	3	2
FLU	1	2	2	2
AT3G14172	1	2	2	2
AT3G14200	1	2	3	2
SAC2	1	2	2	2
SBT1.5	1	2	2	2
AT3G14260	1	2	2	2
FAB1B	1	2	2	2
AT3G14280	1	3	2	2
PAE1;PAE2	2	3	3	3
AT3G14430	1	2	2	2
NTMC2TYPE6.2	1	3	2	2
SWEET2	1	2	3	2
ZDP	1	2	2	2
B3GALT14;B3GALT13	2	3	3	3
NAC054	1	3	2	3
RPS20	1	2	2	2
PPC3-1.2;AT4G28400	2	3	4	3
AT3G15260	1	2	2	2
AT3G15280	1	2	2	2
AT1G53050	1	2	2	3
AT1G53035;AT3G15358	2	4	3	3
ATEXPA12	1	2	2	2
CHER1	1	2	2	2
IAA19	1	3	3	2
AT3G15550	1	2	2	2
AT3G15570	1	2	2	2
GRXS15	1	2	2	2
LEA29	1	3	3	2
AT3G15680	1	2	2	2
AT3G15690	1	2	2	2
AT3G15720	1	2	2	2
AT3G15810	1	2	2	2
ROD1;AT3G15830	2	3	3	3
PIFI	1	2	2	2
AT3G15860	1	2	3	2
TPL;TPR1	2	3	3	3
WSIP2	1	2	2	2
NUP50A	1	2	3	2
MFP1	1	3	3	2
AT3G16150	1	2	2	2
AT3G16200	1	2	2	2
AT3G16210	1	2	3	2
AT1G78720;AT1G29310;AT2G34250	3	5	5	4
TIP2-1	1	4	3	4
TIP1-2;TIP1-1	2	4	3	3
TIP2-3;TIP2-2	2	3	4	3
PNSB3	1	2	2	2
ABCG29	1	2	2	2
MPPA2;AT1G51980	2	5	3	4
IQD26	1	3	3	2
IAA26	1	3	3	3
RALF23	1	2	2	2
ESD4	1	2	2	2
RAP2-3	1	2	2	2
AT3G16800	1	2	2	2
AT3G16850	1	2	2	2
AT5G49215	1	2	2	2
GATA17	1	3	3	3
NRPB9A;NRPB9B	2	3	3	3
PME67	1	2	2	2
AT3G17130	1	3	3	3
UPL6	1	2	2	2
AT3G17300	1	2	2	2
AT3G17365	1	2	2	2
NPSN13;NPSN12	2	3	3	3
RPL3B	1	3	2	2
CHX17	1	3	3	3
CNGC20;CNGC19	2	6	4	6
PYD1	1	3	3	2
IREH1	1	2	2	2
TIFY6B	1	2	2	2
AT3G17940	1	2	2	2
AT5G37740	1	4	4	4
OEP64	1	2	3	3
CAR4	1	2	2	2
RACK1A;RACK1B;RACK1C	3	6	8	5
LIGB	1	2	3	2
CCT4	1	2	2	2
WAT1	1	3	3	2
AT3G18200	1	3	3	3
AT3G18215	1	2	2	2
AT3G18230	1	2	2	2
BTS	1	2	2	2
AT3G18380	1	2	2	2
AT3G18430	1	2	2	2
ASPG1	1	3	3	3
AT1G25510	1	2	2	2
AT3G18570	1	2	2	2
PAT11	1	2	2	2
GUX1	1	2	2	2
AT3G18680	1	3	2	2
MKS1	1	3	3	3
PUB29	1	3	3	3
RPL30C;RPL30A;RPL30B	3	6	5	5
ATG13B	1	2	2	2
PLT6	1	2	4	3
PLT5	1	2	2	2
LPAT5	1	2	2	2
AT3G19000	1	3	3	4
AT3G19090	1	2	2	2
CYP707A4	1	2	2	2
PTEN2A	1	2	2	2
AT3G19430	1	2	2	2
AT3G19460	1	2	2	2
PGDH3;PGDH1	2	4	4	4
BHLH113	1	2	2	2
AT3G19508	1	4	2	3
AT3G19553	1	2	2	2
AT3G19680	1	2	2	2
DIM	1	2	3	2
STP10;STP9	2	8	7	5
STP4	1	3	3	3
AT3G19920	1	2	2	2
CCT1	1	3	3	2
ATPRMT6	1	2	2	2
AT3G20240	1	2	2	2
AT3G20260	1	2	2	2
ERF7	1	2	2	3
AT3G20370	1	2	4	2
AT3G20460	1	2	2	2
ATPDIL5-4	1	2	2	2
UBP14	1	2	2	2
AT3G20800	1	2	2	2
FIE	1	3	4	3
AT5G12940	1	2	3	4
AT3G20820	1	2	2	2
AT3G20890	1	2	2	2
WIP5;WIP4	2	4	4	5
WIP2	1	3	4	3
WIP3	1	2	2	2
NFYA9	1	3	3	2
NADK1	1	3	3	3
AT3G21100	1	3	2	2
PUR7	1	2	2	2
MRP6	1	2	2	2
AT3G21400	1	3	2	2
AT3G21420	1	2	2	2
GRXS10	1	2	3	3
DXPS1;DXS;AT4G15563	3	4	5	4
DMP1	1	2	2	2
DMP2	1	2	2	2
UGT84A2	1	2	2	3
AT1G67600;AT1G24350	2	4	5	4
AT3G21610	1	2	2	2
DTX40	1	3	7	4
DTX36;DTX37	2	5	4	5
AT4G21910;AT4G21903	2	4	6	5
SGP2	1	3	3	3
ICL	1	2	2	3
UGT71B2	1	2	3	3
PEX22	1	3	3	3
AT3G30340	1	3	3	2
AT5G38820;AVT6A	2	3	3	3
POX1	1	3	3	3
TSBtype2	1	2	3	4
RBL9	1	2	2	3
RBCS-1A;RBCS-1B;RBCS-2B;AT5G38410	4	7	8	5
NIP4%3B2;NIP4-1	2	4	4	5
AT5G37478	1	2	3	2
AT5G37340;AT5G22480	2	3	3	3
SUS6	1	2	2	2
ARI7	1	3	2	2
ARI5	1	3	2	2
AT5G36260	1	3	3	3
YAK1	1	2	2	2
AT4G27640	1	2	2	2
AT5G35430	1	2	2	2
RPN7	1	3	3	3
AT4G39280	1	5	2	2
CP31B;CP31A	2	3	3	3
SMT1	1	3	2	3
MUTE	1	3	3	3
AT3G06150;AT5G19060	2	3	3	3
RAD23A;RAD23	2	3	3	3
AT4G33400	1	3	3	2
AT3G06270	1	2	2	2
SAC3B	1	2	2	2
P4H2;P4H4	2	3	4	4
AT3G06330	1	3	3	3
EMB3004	1	3	3	2
CHR11;CHR17	2	7	4	4
AT3G06470;AT3G06460	2	5	4	5
AT5G14610;RH14	2	3	3	3
GAL1	1	2	3	2
CYP21-4	1	2	2	2
BHLH148	1	4	2	2
AT3G06610	1	2	2	2
AT3G06670	1	3	3	3
CITRX;GATA15	2	3	3	3
DI19-7	1	3	3	3
AT3G06778	1	2	2	2
MFP2	1	3	3	3
UGT80A2	1	5	3	3
NSN1	1	3	3	3
ATPAP15	1	2	2	3
ATGSL10	1	2	3	3
AT3G07170	1	2	2	2
GCH1	1	3	2	2
CSLC8;CSLC5	2	4	3	3
CSLC4	1	3	2	2
AT3G07350	1	2	2	2
PUB9	1	3	3	3
SYNC2	1	2	2	2
RPL5B;ATL5	2	3	3	3
PEX13	1	3	2	2
AT3G07565	1	3	3	3
LHCA3	1	3	3	3
SMD1A;AT4G02840	2	3	4	3
ADT2	1	2	2	2
COL9;COL10;AT3G21880	3	5	5	5
AT3G07680	1	3	3	3
AT3G07760	1	4	2	2
AT3G07750	1	2	2	2
HSP90-6	1	3	2	2
AT3G07790	1	2	2	2
GDI1	1	3	3	3
AT1G12070	1	3	3	2
AT1G62450	1	3	3	2
AT3G07890	1	4	3	3
AGD11	1	3	3	3
RBL19	1	2	2	2
PIP5K5;PIP5K4	2	7	5	3
PIP5K6	1	2	2	2
AT3G08030	1	2	2	2
DTX43	1	3	4	3
DTX42	1	2	2	3
AT3G08600	1	2	2	2
AT2G38610	1	2	2	2
AT3G08650	1	2	3	3
AT3G08670	1	2	2	2
ATSIK	1	2	2	2
ATPK1;ATPK2	2	4	4	4
AT4G32760	1	2	4	2
TOL3	1	3	2	3
AT1G76980	1	2	2	2
AGT3	1	2	3	2
AGT2	1	2	2	2
NPF5.1	1	3	4	3
AT2G40430	1	2	2	2
AT3G56180	1	3	3	3
LAC3	1	2	2	3
LAC5	1	2	2	2
PYL6	1	3	3	3
PYL5	1	3	3	2
PYL4	1	3	3	3
AT3G56050	1	2	2	2
AT2G40230	1	3	3	3
PP2C5	1	2	2	2
ESK1	1	2	2	2
SUE4	1	2	2	2
ATATH9	1	2	2	3
ELF4	1	3	3	3
AT2G40070	1	3	2	2
CLC2	1	3	4	2
RPP0A;RPP0C;RPP0B;PTAC13	4	5	5	5
MED27	1	2	2	2
HSPRO2	1	3	3	3
TIF3F1	1	2	2	2
PXN	1	2	2	2
AT2G37500	1	2	2	2
COI1	1	2	3	2
AT2G39805	1	2	2	2
P5CSB;P5CSA	2	5	4	5
AT1G42440	1	2	2	2
AT2G39750	1	2	2	2
RCA	1	3	4	2
AT2G39710	1	2	2	2
AT2G39630	1	2	2	2
AT2G39518	1	2	2	2
AT2G39510	1	2	2	2
ABCB20;ABCB6	2	3	3	3
AT1G30470	1	3	3	3
YchF1	1	3	3	3
JMJ18	1	2	2	2
EDA18;AT1G30860	2	4	4	3
AT1G30880	1	2	3	2
SUF4	1	2	2	2
PIRL5	1	2	2	2
ATL45	1	3	3	4
WOX13	1	2	2	3
FRB1	1	2	2	2
AT5G03250	1	2	2	2
AT2G17660;AT4G35655	2	3	3	3
AT4G35730	1	2	2	2
AT4G35760;AT4G35750	2	4	4	4
STY8	1	3	3	3
PLDDELTA	1	3	2	3
MCA1	1	2	2	2
ATJ11	1	3	3	3
AT2G17930;AT4G36080	2	3	3	3
RPL8C;RPL8B;RPL8A	3	7	7	5
AT3G51220	1	2	2	2
ALDH3F1	1	3	3	3
ROT3	1	2	2	2
AT4G36470	1	3	5	3
RL4;AT4G36580;AT2G18330	3	4	4	4
RL2	1	3	3	2
ATRL3	1	3	2	2
RL5	1	3	2	2
ATRL6	1	2	2	2
AT4G36640	1	6	3	2
emb2444	1	2	2	2
U2AF65A	1	3	2	2
HVA22K	1	2	2	3
GBF1	1	2	2	2
RCE2;RCE1	2	3	4	3
AT4G37080	1	2	2	2
MYB73	1	3	2	2
AtMYB70	1	2	2	2
AT4G37295	1	3	3	3
CYP81D11	1	4	6	2
KAI2	1	2	3	3
AT2G23090	1	2	2	2
HLS1;AT2G23060	2	4	4	3
NPY5	1	2	2	2
BT5	1	2	2	2
SHR	1	3	3	3
GRDP2	1	7	3	2
HSP70-9;HSP70-10	2	4	4	3
SHM2;SHM1	2	4	4	4
AT4G38040	1	5	2	2
PUMP5	1	2	2	2
PFK5	1	2	2	2
GEM	1	2	2	2
CYP79B3;CYP79B2	2	4	4	4
AT4G39880	1	2	2	2
IPS3;IPS1;IPS2	3	6	5	4
PLAT2;PLAT1	2	3	3	3
MOT1	1	2	2	2
AT3G07510	1	3	2	2
PGI1	1	2	2	2
AP4M	1	3	3	2
ATR1	1	3	3	2
ATR2	1	2	3	2
TFIIA-S	1	3	3	3
AT5G49945;AT4G24330	2	3	3	3
AT4G24290	1	2	2	2
DTX14	1	6	5	2
AT1G22850	1	2	2	2
ERF021	1	3	3	3
AT1G71530	1	4	3	3
PER12	1	2	2	2
IP5P3	1	3	3	3
PAB5	1	4	3	3
AT1G71780	1	2	2	2
CSTF64	1	2	2	2
SEC6	1	2	2	2
AT1G71840	1	2	2	2
AT1G71865	1	2	2	2
ABCG25	1	3	3	3
TCP15	1	3	3	3
AT1G72020	1	3	3	2
AT1G72040	1	4	3	2
TFIIIA	1	2	2	2
NPF5.11	1	5	2	5
GSTU19;GSTU22;ATGSTU21;GSTU23	4	10	8	5
GSTU25;GSTU24	2	5	6	4
GSTU26	1	2	2	2
PATL1	1	3	3	3
AT1G22520	1	2	2	2
ATL11	1	3	3	2
AT1G72230	1	2	3	2
QUA2	1	3	3	3
AT1G78140	1	2	2	2
TPR12	1	2	2	2
AT1G22220	1	3	4	3
AT1G36050;AT1G22200	2	4	5	5
AT1G78020	1	3	3	3
TGA3	1	2	2	3
AT1G77840;AT1G36730	2	3	7	3
AT1G77770	1	3	2	4
NIA1;NIA2	2	3	3	3
RPS13	1	2	2	2
AT1G21920	1	3	3	3
GONST5;UDP-GALT1	2	4	3	3
AT1G77520;AT1G77530	2	4	4	6
PDIL1-1;PDIL1-2	2	5	6	5
AT5G48240	1	2	2	2
AAP2;AAP3;AAP4	3	5	5	6
AAP5	1	3	3	3
AT1G77350	1	3	3	2
AT1G77330	1	4	4	3
AT1G77220	1	2	2	2
ADH1	1	2	2	3
SWEET1	1	2	2	2
SCL1	1	2	2	2
SKP2A;SKP2B	2	4	3	3
ACR3	1	2	2	2
LSM3A;LSM3B	2	4	4	4
EC1.1	1	3	2	2
ATJ10;AT1G21080	2	4	3	3
AT5G13760	1	2	2	2
AT1G21010	1	2	2	3
AT1G76600	1	2	2	2
AT1G21000;AT1G76590	2	5	5	4
AT4G17900	1	3	3	3
AT1G32700	1	3	2	2
AT1G76580	1	2	2	2
PILS4;PILS3	2	3	3	4
PHT1-9;PHT1%3B8	2	5	10	4
NAC031	1	2	2	2
ATL80	1	3	3	2
OEP21A;OEP21B	2	3	3	3
PUB44	1	2	2	2
NLP4	1	3	4	2
PELPK1	1	3	3	3
CYCB2-1	1	2	2	2
SMD3A;SMD3B	2	3	3	3
AT1G76250	1	2	2	2
AT1G76140;AT1G20380	2	3	3	3
DRT112;PETE1	2	3	4	4
AT1G75890;EXL1	2	3	3	3
AT3G25940	1	2	2	2
AT1G75810	1	2	2	2
AT1G75710	1	4	2	2
AT1G19840	1	3	3	3
AT1G75590	1	2	2	2
BBX21	1	3	3	3
OTC	1	2	2	2
AT1G19450;AT1G75220	2	5	5	5
AT1G75210	1	2	3	2
TYW1	1	2	2	2
AT5G11200;RH15	2	7	5	5
AT1G19400	1	3	2	2
AT1G75160	1	2	2	2
BES1;BZR1	2	5	5	4
AT1G19330;AT1G75060	2	5	6	3
RPS9	1	2	2	2
KAS2	1	4	7	4
AT1G74910	1	3	3	3
AT1G74750;AT1G18900	2	5	4	3
EDS16;ICS2	2	5	4	4
AT1G74730	1	2	2	2
MIF1;MIF3	2	5	5	4
GSTU10	1	3	2	4
AT1G74510	1	3	3	2
CHLP	1	2	2	2
AT1G74460	1	2	2	2
AT1G18740	1	2	2	2
AT1G18720;AT1G74440	2	3	3	3
AT1G74370	1	3	2	2
GDPD5	1	3	3	3
RPL6C;RPL6A;RPL6B;KIN8A	4	6	6	6
ENO2	1	4	4	3
AT1G26190	1	2	2	2
AT1G18470;AT1G73950	2	4	4	3
AT1G73940	1	2	2	2
AT1G18460;AT1G73920	2	4	4	3
KIN14P	1	2	2	2
EIL3	1	6	3	3
DTX16;DTX15	2	5	4	4
DTX17	1	7	3	2
AT1G18070	1	5	3	2
ALPHA DOX2	1	3	3	2
NUDT4	1	2	2	2
NUDT21	1	2	2	2
ATMYB54	1	2	2	2
HDG11	1	2	2	2
HDG12	1	3	2	2
BTF3;AT1G73230	2	6	6	4
OCT1	1	2	2	3
AT1G73210	1	2	2	2
TIP3-2;TIP3-1;AT1G73180	3	6	6	5
CLE1	1	4	3	3
SUVH3	1	2	3	2
AT1G17710	1	3	3	2
PS2	1	2	2	4
HTH	1	2	2	3
AT1G72880	1	3	3	5
AT1G72820	1	2	2	3
TS1;TS2	2	4	5	5
HAB2	1	2	2	2
TIM23-2;TIM23-1	2	4	4	6
EFL2;EFL4	2	4	4	5
AT1G72540	1	3	3	4
AT1G72530	1	2	2	3
RPSAA;RPSAb	2	4	5	4
ATL3	1	3	2	2
PSY1R	1	2	2	3
AT1G78420	1	2	2	2
GA2OX1	1	2	3	2
SRG1;AT4G25300;AT4G25310;AT1G17010	4	5	9	5
NADK3;LZF1	2	5	5	4
RPL13	1	3	2	2
AT1G78690	1	2	2	3
BEH4	1	3	2	3
VHA-A	1	4	3	3
AT1G78860;AT1G78850	2	4	3	3
UBC35;UBC36	2	5	4	5
AT1G16860;AT1G78880	2	4	4	4
HAC1	1	2	2	2
HAC12	1	2	2	2
PSBR	1	3	3	2
PAB2;PAB1	2	3	3	3
STR1;STR2	2	5	3	3
NUA	1	2	2	2
AT1G79390	1	3	2	2
CHX1	1	2	2	2
CHX2	1	2	2	2
OCT5;OCT6	2	6	11	4
APL	1	4	3	3
AT1G79520;MTP10	2	3	3	3
AT1G16270	1	2	2	2
AT1G79570	1	2	2	2
SYP51;SYP52	2	6	4	5
AT1G79630	1	2	2	2
AT1G79640	1	2	2	2
NUDT3	1	2	2	2
AT1G79720	1	2	2	2
AT1G80940	1	4	2	2
AT1G80930	1	2	2	2
ATJ8	1	3	3	3
AT1G80850;AT1G15970	2	3	3	3
WRKY40	1	4	3	3
NRAMP6;NRAMP1	2	5	4	4
CCR2;CCR1	2	4	4	4
RPS12A;RPS12C	2	6	7	6
CAF1-10	1	2	2	2
NIP6-1	1	2	2	2
AT1G15860	1	4	4	2
AT1G80690	1	2	2	3
AT1G15850;RAE1	2	3	3	3
AT1G80640	1	2	2	2
WIN1	1	5	3	2
AT1G80530	1	2	3	3
AVT6E	1	3	3	3
RH43;RH35	2	3	6	3
AVP1	1	4	4	4
GLPK	1	3	3	2
AT1G15670	1	2	2	2
EMB2753	1	2	2	2
AT1G80400;GLYK	2	4	4	4
AAA1	1	2	2	2
GA3OX2;GA3OX4	2	3	3	4
GA3OX1	1	3	2	2
PKSB	1	3	3	2
AT4G00755	1	4	2	2
ANL2	1	2	2	2
AT4G00670	1	2	2	2
FOLD2	1	2	2	2
AT4G00585	1	3	3	2
NAD-ME2	1	2	2	2
AT4G00467	1	2	2	2
MED12	1	2	2	2
PHT4%3B4	1	2	2	2
FACE1	1	2	2	2
RPL5	1	2	2	2
UGT72B1	1	4	4	4
AT4G00910	1	3	3	3
LIF2	1	2	2	2
AT4G01410	1	2	2	2
AT4G01450	1	3	4	5
AT4G01575	1	2	2	2
AT4G01650	1	2	2	2
ATGPAT3	1	2	2	2
AT4G02250	1	3	3	3
RSH1	1	2	2	2
AT4G02370	1	2	2	2
AT1G02816	1	2	2	2
PARP2	1	3	2	2
UNE12	1	3	3	3
VHA-F	1	3	3	2
MLO1	1	2	2	2
ETO1	1	5	4	5
SULTR3%3B1	1	2	2	2
GA1	1	3	2	2
ERABP1	1	2	2	2
AT4G03020	1	2	2	2
AOP1	1	2	2	2
BSL1	1	2	2	2
BRN1	1	2	2	2
AT4G03120	1	3	2	3
GRH1	1	2	2	2
XTH9	1	3	2	2
PETC	1	2	2	2
TPC1	1	2	2	2
AT5G44290	1	3	2	3
AT4G32610	1	2	3	2
CRA1	1	2	2	2
HOT5	1	2	2	2
AT5G43880	1	3	2	2
PHT1-2;PHT1-1;PHT1-7;PHT1-3;PHT1-5;PHT1-4	6	17	22	18
GLTP1	1	2	3	2
AT2G33320	1	2	2	2
IAA13	1	2	2	2
PED1;KAT1	2	4	4	4
ATPC	1	7	3	3
RPL27AB;RPL27AC	2	6	6	6
UCC1	1	3	3	2
LUG	1	3	3	2
LUH	1	4	2	2
AT2G32750	1	2	2	2
ZW10	1	2	2	2
AUG2	1	2	2	2
AT2G32520	1	2	2	2
MAPKKK17	1	2	2	2
CYS2	1	2	2	2
UGT74D1	1	2	2	2
SAD2	1	3	3	3
AT3G59020	1	2	2	2
ERF15	1	3	4	3
AT2G31060	1	2	2	2
AT2G31010	1	2	2	2
AT3G58640	1	2	2	2
ASP1	1	2	2	2
VAR2;FTSH8	2	3	3	4
HVT1	1	2	2	2
DRIP2;DRIP1	2	3	3	3
RPT2	1	2	2	2
NET4B	1	3	3	3
CYP73A5	1	4	4	3
VAL1	1	3	3	3
OFP17	1	2	2	2
TIC110	1	2	2	2
AT2G30300	1	3	3	4
WRKY25	1	3	3	4
UBA1;UBA2	2	4	4	4
POT1	1	3	2	2
AT2G30020	1	3	3	3
AT2G30000;AT1G07170	2	3	3	3
NDA2;NDA1	2	3	3	3
FAD3	1	3	3	3
FAD8;FAD7	2	3	3	3
ABCG31	1	2	2	2
AT2G29660	1	2	2	2
JOSL	1	2	3	3
AT1G07300	1	2	2	2
IPCS1;IPCS2	2	4	4	4
PAS1	1	2	2	2
AT5G06060	1	2	2	2
ADCS	1	2	2	2
ALB3;ALB4	2	3	3	4
AT2G28780	1	2	3	2
AT2G31490	1	3	3	2
AT2G28710	1	3	2	2
AT2G28680;AT1G07750	2	5	5	4
DIR25;AT2G28670	2	3	4	4
KCS12	1	2	2	2
KCS3	1	2	2	2
PPD2	1	2	2	2
LBD11	1	3	3	2
LBD1	1	2	2	2
AT2G28480	1	2	2	2
AMK2	1	3	3	2
MON1	1	2	2	2
DRB2	1	2	2	2
AT3G54800	1	3	3	3
LOG1;LOG7;LOG4;LOG6;AT2G37210	5	10	10	9
LOG8	1	5	3	3
AT2G37200	1	2	2	2
LOG5	1	2	2	2
CHX8	1	2	2	2
FIT	1	3	3	3
AT2G39210	1	3	3	3
AT2G28120	1	2	2	2
AT2G27900	1	2	2	2
AXS1;AXS2	2	5	4	4
AT1G08270;SKD1	2	3	3	3
CSN2	1	2	2	2
PAG1	1	2	2	2
NHL13	1	2	2	3
SE	1	3	2	2
CCT7	1	3	3	2
UBP13;UBP12	2	5	6	5
AT2G27260	1	2	4	2
AT2G27310	1	2	2	2
AT2G27350	1	3	2	2
CASP1	1	3	5	5
CASP2;CASP4	2	3	3	3
CASP3	1	2	2	2
CASP5	1	2	2	2
AT2G27430	1	3	2	2
AT2G27460	1	2	2	2
COAE	1	2	2	2
BASS2	1	2	2	2
AT2G26730	1	2	2	2
SPX1	1	2	2	2
CID7	1	2	3	2
EDA39;IQM4	2	3	3	3
FTSH4	1	2	2	2
AT2G25970	1	2	2	2
OVA4	1	2	2	2
AT2G25740	1	2	2	2
AT4G32870	1	3	3	2
PPI1	1	3	4	2
ABCG9	1	2	2	2
AT5G54470;AT4G27310	2	4	4	4
AT4G27290	1	2	2	2
AT5G28237	1	4	3	2
AT5G54870;AT4G27020	2	3	3	3
RBP45C	1	2	3	2
ACO2;ACO3;ACO1	3	5	7	5
NPF5.8	1	2	2	2
VHA-G1;VHA-G2	2	6	5	5
BCA1;BCA2	2	3	3	3
MYB57	1	2	2	2
DRM2	1	2	3	3
AT1G67880;AT1G12990;AT5G14480;AT3G01620;AT3G27540	5	8	8	9
GRXC8	1	3	3	4
AT1G23440	1	3	2	2
AK1	1	2	2	2
MPT3	1	3	3	4
AT5G14030	1	3	3	4
ATEXO70C2	1	2	3	4
CHS	1	5	6	4
PILS6	1	2	2	3
AMS	1	2	2	2
TRN1	1	2	3	3
anac036	1	3	3	2
AT4G35210;AT2G17070;AT2G17080;AT4G35200	4	9	6	8
NLP2	1	3	2	3
NLP1	1	2	2	2
DSK2B;DSK2A	2	3	4	3
EMB2762	1	2	2	2
MPT1;HSK	2	4	5	3
AT2G17710	1	2	2	2
APF1	1	2	2	2
PIN1	1	2	2	2
AT3G27570	1	2	2	2
COV1;LCV1	2	3	3	3
AT2G18400	1	2	2	2
ARL2	1	2	2	2
BZIP2	1	3	3	3
DGK7;DGK3	2	3	3	3
CBP60C	1	2	2	2
AT2G18900;AT2G18910	2	4	5	3
ADO2;ZTL	2	3	3	3
SHT	1	3	2	2
MTX1	1	2	2	2
AT2G19130	1	3	2	3
AT5G57270;AT4G25870	2	5	5	5
AT2G19160	1	3	3	3
AT4G30060	1	2	2	2
SBT2.5;SBT2.6	2	4	4	3
TT9	1	2	2	2
AT2G19410	1	4	2	2
AT5G57035	1	2	2	2
DGAT1	1	2	2	2
MSI5;MSI4	2	4	4	4
AT2G19540;AT2G19530	2	7	5	5
CDA1	1	2	2	2
TRN2	1	3	4	4
TET2	1	5	4	2
KEA4	1	2	6	2
NDL2	1	2	3	2
NDL1	1	2	2	2
AT5G11810	1	2	2	2
PRMT12;PRMT11	2	3	3	4
RPL28C;RPL28A	2	10	7	6
AT2G19680;AT4G26210;AT4G29480	3	5	5	4
RPL31C;RPL31B;RPL31A	3	8	9	6
AT2G19780	1	2	2	2
AT2G19790	1	2	2	2
AT4G29190	1	3	3	3
VPS32.1;VPS32.2	2	3	3	3
AT2G19880	1	2	3	2
SPEAR1	1	4	3	2
BHLH68	1	3	3	3
CLASP	1	2	3	2
AT2G20280	1	3	3	3
AT2G20320	1	2	2	2
ELI5	1	7	5	6
AT2G20360	1	2	3	3
AT2G20420	1	3	2	2
GPRI1	1	2	2	2
RPN1B;RPN1A;AT4G08140	3	4	4	4
MAN2;MAN5	2	3	3	3
ULT1	1	2	2	2
EXPB3	1	2	2	2
DGK5;DGK6	2	3	3	3
CAS1	1	2	2	2
AT4G13780	1	2	2	2
AT1G27350;AT1G27330	2	5	4	4
AT5G20160;AT4G22380;AT4G12600	3	5	4	4
AT5G05210	1	2	2	2
PER52	1	2	2	2
SAG20	1	3	3	3
AT2G40290;EIF2A	2	3	3	3
AT5G05500;SYN1	2	3	3	3
AT3G11070	1	2	2	2
AT3G11100	1	2	2	2
EMB2771	1	2	2	2
JRG21	1	2	2	2
AT5G05600	1	2	2	2
CYP90A1	1	4	3	2
RPN8B;RPN8A	2	3	3	3
AT3G52990;AT2G36580	2	3	3	3
AT3G53010	1	2	2	2
AT3G53220	1	2	2	2
RH38	1	2	2	2
UGT73D1	1	3	3	2
CDC48A;CDC48D;CDC48E	3	7	6	7
AT2G37030	1	3	3	2
CYP71B2	1	5	4	8
CP29B	1	3	3	3
CP29	1	2	2	2
IIL1	1	2	2	2
ACR11	1	3	2	2
AT1G16810	1	2	2	2
AT1G16740	1	2	2	2
CRPK1	1	7	2	4
AT1G16570	1	2	2	2
CYCB3%3B1	1	2	2	2
AT1G16080	1	2	2	2
AT1G16040	1	3	3	3
GOS11	1	3	3	3
LHCB6	1	2	2	2
CYCA2-3	1	2	3	2
AT1G15400	1	2	2	2
PDF1A	1	2	2	2
AT1G15380;AT1G80160	2	4	4	3
WIN1	1	3	2	3
AT1G71070	1	3	3	3
PUB10;PUB11	2	3	4	5
FAB1C	1	2	2	2
AT1G71000	1	2	2	2
MLP28;MLP34;AT1G70860;AT1G70880;MLP31;MLP43	6	9	11	9
AT1G70770;AT1G23170	2	3	4	4
AT1G70740	1	6	3	3
PXG5;PXG4	2	3	3	3
AT1G23280	1	2	2	2
AT5G63130	1	2	2	2
TAA1	1	2	2	2
KNAT6	1	2	2	2
PERK12	1	2	2	2
POT6	1	2	2	2
AT1G70260	1	3	4	3
AXY4	1	4	2	2
CYCD1-1	1	2	2	2
2MMP	1	2	2	2
GSTU13;GSTU14;GSTU12	3	4	7	7
GSTU11	1	3	3	3
AT1G69890	1	3	4	3
AT1G69900	1	2	2	2
AT1G27100	1	2	2	2
NPF2.13	1	3	4	3
ATHB-13	1	3	3	3
HVA22C	1	2	2	2
AT1G69680	1	2	2	2
RPL34A;RPL34B;RPL34C	3	5	5	5
CYP72C1	1	3	3	2
AT1G17130	1	2	3	2
ICR1	1	4	3	2
ABCG11	1	2	2	2
KTI2	1	2	2	2
TIM22-1	1	2	2	2
AT1G18280	1	2	2	2
MFT	1	2	2	2
PAPS1	1	2	2	2
KIN7A	1	2	3	2
SLP2	1	2	2	2
TET11;CML15	2	5	5	5
CML16	1	2	2	2
AT1G18660	1	2	2	2
PNSB4	1	2	3	2
AGL65	1	3	7	2
AT1G18950	1	5	3	2
AT1G19110	1	3	3	3
ARF19	1	2	2	2
RBOHE	1	2	2	2
FMO2;FMO1	2	3	5	3
DA1	1	2	2	2
AT1G19485	1	2	2	2
JMT	1	3	3	3
PUP14	1	2	4	4
FPP4	1	2	2	2
ARF5	1	3	3	3
AT1G19880	1	3	3	2
SYT2	1	2	2	2
AT1G20470	1	2	2	2
4CLL2	1	3	3	3
CAT1;CAT2;CAT3	3	6	7	8
HMGB2;HMGB3	2	4	3	3
AT1G20760	1	3	3	2
MSSP1	1	2	2	2
PFP-ALPHA2;PFP-ALPHA1	2	4	3	3
AT1G20990	1	2	2	2
AT1G21090	1	2	2	2
AT1G21200	1	2	2	2
EXT3	1	4	5	2
DOF1.2	1	2	2	2
GLTP2	1	2	2	2
AT1G21500	1	2	2	2
AT1G21480	1	2	2	2
AT1G21400	1	2	2	2
AT1G21660;AUXI1;AT4G12770	3	8	4	4
EMB1968	1	2	2	2
SWI3C	1	2	2	2
RPL17	1	2	2	2
AT1G21830	1	2	2	2
AT1G21900	1	2	2	2
VEP1	1	5	3	3
NFYB9	1	2	2	2
AT1G22030	1	2	2	2
AVT1I	1	2	2	2
TRM112A;TRM112B	2	3	3	3
PAPP2C	1	3	3	2
ATL15	1	2	2	2
AGL87	1	2	2	2
SAC1	1	2	2	2
AT1G22660	1	2	2	2
PYG7	1	2	2	2
TT10	1	2	2	2
AT1G22730	1	2	2	2
LOX2	1	6	6	7
AT1G71360;SUN3	2	4	3	3
AT1G23120	1	2	2	2
AT1G70780	1	3	3	3
AT1G23150	1	2	2	2
AT1G23220	1	3	3	2
MED23	1	2	2	2
GGAT1;GGAT2	2	3	4	3
AT1G10740	1	2	2	2
AT1G23460	1	2	3	3
SRO2	1	2	2	2
ALDH2B4;ALDH2B7	2	8	4	3
GAMMA-ADR	1	2	2	2
AT1G24050	1	2	2	2
LECRK51	1	2	2	2
IAR4;E1 ALPHA	2	5	4	4
AT1G27150	1	3	4	3
AT1G27060	1	2	2	2
CYP23	1	2	2	2
ORC6	1	2	3	2
AT1G26750	1	2	2	2
ELF5A-3;ELF5A-2;ELF5A-1	3	4	4	4
VTI12	1	3	2	2
BGLU40	1	3	2	2
PDCB4	1	3	3	3
CXE12;CXE13	2	3	3	3
CXE4;CXE5;CXE3	3	4	6	5
PI4KG5	1	2	2	2
AT1G26200	1	2	2	2
PERK9;PERK10	2	3	3	3
MED25	1	2	2	2
AT1G25260	1	3	3	2
SGR5	1	3	3	3
IDD14	1	2	2	2
AtIDD16	1	2	2	2
AT1G25240	1	2	2	2
MAP70.1;ATMAP70-2	2	5	6	5
CML25	1	3	3	3
AT1G24570	1	3	3	3
AT1G67850	1	2	2	2
AT1G24530	1	3	2	3
CCT5	1	3	3	3
AT1G24440	1	3	3	2
AT1G24360	1	3	3	2
AT1G67570	1	2	2	2
RPL17A;RPL17B	2	6	6	6
AT1G67340	1	3	3	3
AT1G27385	1	2	2	2
NTF2A;NTF2B	2	6	6	5
ATEXO70C1	1	2	2	2
PDH2	1	3	3	3
AT1G01630	1	2	2	3
IRX9H	1	3	2	2
AT1G27530	1	3	2	2
MLO13	1	2	2	2
KOR3;KOR	2	4	4	4
AT5G49540	1	2	2	2
AT5G30490	1	2	2	2
GME	1	2	2	2
GIF1	1	4	3	2
AT5G27970	1	2	2	2
AT5G27290;GSH2	2	3	3	3
ESL1;ERD6	2	5	7	8
AT5G27470	1	3	3	2
MIRO1	1	4	4	2
RFC3	1	3	2	3
PME21	1	2	3	3
PME28	1	2	2	2
AT5G27920	1	2	2	2
LON4;LON_ARA_ARA;LON3	3	9	6	4
GWD3	1	2	2	2
STP13	1	2	2	2
STP7	1	2	2	2
AT5G26330	1	2	2	2
MAKR1	1	2	2	2
AT4G28260	1	2	2	2
RANGAP2	1	2	2	3
AT5G19290	1	2	2	3
KAPP	1	2	2	3
ECR1	1	2	2	2
AT5G19150	1	2	2	3
ATAILP1	1	3	2	4
AT1G08210	1	2	2	2
AT5G19070	1	2	2	2
IPT5	1	2	2	3
AT5G18970	1	2	2	2
SAMDC4	1	3	3	4
SPL7	1	2	2	3
RUK	1	2	2	2
BAM9	1	2	2	2
MIEL1	1	3	2	2
TON2	1	3	4	4
AT5G42090	1	2	2	2
AT5G18470	1	3	2	3
AT5G18420	1	2	2	2
AT5G18230	1	2	3	2
CCX1	1	2	2	3
CCX2	1	2	2	2
CBR1	1	3	3	3
AT5G17760	1	6	3	3
AUG7	1	2	2	2
AT1G67690;HHL1	2	3	4	3
BOLA4	1	2	2	2
HIPP21	1	2	2	2
ER-ANT1	1	3	3	2
PSY	1	3	3	3
XPO1B;XPO1	2	5	4	4
AT5G16890	1	3	3	3
BPA1	1	3	3	3
HSFA1B	1	2	2	2
TOZ	1	2	2	2
ITPK1	1	3	2	2
TIC40	1	2	2	2
LRR1;AT3G02880	2	4	3	4
PIN5	1	2	2	2
SEI1	1	2	2	2
BCCP1	1	2	2	2
AT5G16300	1	2	3	2
AT5G16280	1	2	4	2
SYN4	1	3	3	2
AT5G16170	1	2	2	3
GLT1	1	2	2	2
AT5G16010	1	3	3	4
AT5G15880	1	3	2	2
AT5G15750	1	2	2	2
GLIP7	1	2	2	2
AT5G15680	1	2	2	2
LNG1	1	2	2	2
AT5G15570	1	2	2	2
EMB2773	1	2	2	2
CLPB3	1	2	2	2
PUB1	1	2	2	2
PCO1	1	2	2	2
GLCAT14B;GLCAT14A	2	6	3	3
SNL2	1	2	2	2
AT5G14910	1	2	2	2
PROC1	1	2	2	2
AT5G14790	1	3	2	3
FDH1	1	2	2	2
WER	1	3	2	2
AT5G14720	1	3	2	2
AT5G14710	1	2	2	3
AT5G14700	1	2	2	2
LA1	1	2	2	2
AT5G14210	1	2	2	2
AT5G14240	1	2	3	2
CSN3	1	2	5	5
NBP35	1	4	4	5
CXE16;CXE11	2	5	3	3
RPS13	1	3	3	3
AT5G14360	1	2	2	3
AT5G14370	1	3	3	3
CYP724A1	1	2	2	3
AT5G14440	1	2	2	3
PNP2	1	2	2	3
AT5G14020	1	2	2	2
AT5G13810	1	2	2	2
PME59;PME60	2	3	4	4
PME33	1	2	2	2
AT5G51410	1	2	2	2
AT4G25150;AT5G51260	2	3	3	3
EMF2	1	2	2	2
OLEO1	1	3	3	3
AT5G51150	1	2	2	2
AT5G51130	1	2	2	2
PABN1	1	2	2	2
AT1G09380	1	2	3	2
SVB	1	2	3	2
AT1G09310	1	2	3	2
HSL1	1	3	3	3
ARF3	1	2	2	2
TBL37;TBL38	2	5	6	5
DOF1.5	1	3	3	3
WDR55	1	2	2	2
AT2G34357	1	2	2	2
ALDH3H1	1	4	3	2
AT2G37460;AT2G37450	2	4	4	4
AT1G44800	1	2	2	2
ESMD1;OFUT4	2	5	4	4
ATS3B	1	2	2	2
RBOHD	1	2	2	2
AT5G07630;AT5G07670	2	4	4	4
AT5G07740	1	2	3	3
AT5G07910	1	2	2	2
AT5G07960	1	2	2	2
AT5G08060	1	2	3	2
AT5G08200	1	3	3	3
HEMC	1	3	3	3
AGAL2	1	2	2	2
AGAL1	1	2	2	2
AT5G08420	1	2	3	2
AT5G08450	1	3	4	2
SRM1	1	3	3	3
CI51	1	3	3	2
AT5G08540	1	3	2	2
ILP1	1	2	2	2
AT5G08580	1	2	2	3
SHA1	1	2	2	2
KIWI	1	2	2	2
POT7	1	2	2	2
OM64;AT5G09430	2	3	4	3
AT5G09760	1	6	5	5
PME64	1	2	2	2
MED26C	1	2	2	2
RPN5B;EMB2107	2	4	4	3
NRPB4	1	3	3	2
AT5G09960	1	2	3	3
HIT4	1	3	3	3
AT5G10060;AT5G10070	2	4	3	3
DFC	1	2	2	2
AT5G10310	1	2	2	2
PAS2	1	2	2	2
MSL2	1	2	2	2
LECRK91	1	4	3	5
AT5G10580	1	3	2	2
AT2G24420	1	2	2	2
FLP2;FPF1	2	5	3	3
AT5G10730	1	2	2	2
AT5G10630	1	2	2	2
AT5G10920	1	2	2	2
AT5G11000	1	2	2	2
AT5G11070	1	4	3	3
AT5G11240	1	2	2	2
AT1G07830	1	2	2	2
HY5	1	3	2	2
YUC	1	2	2	2
YUC4	1	2	2	2
WDR12	1	3	3	3
AT5G11480	1	2	2	2
AT5G11630;AT5G11640	2	4	4	3
AT4G32920	1	2	2	2
AT5G11770	1	3	3	2
AT5G11850	1	2	2	2
AT5G11890	1	2	2	2
AT5G11900	1	2	2	2
AT5G11960	1	2	2	2
AT5G11970	1	2	2	2
AT5G11980	1	2	2	2
UCR1-2;UCR1-1	2	6	5	5
ATP5	1	5	3	3
AT5G13420	1	2	3	2
AT5G12010	1	3	3	3
AT4G29780	1	2	2	2
HSP17.6;HSP17.7	2	3	3	3
NLP3	1	2	2	3
AT5G19510;AT5G12110	2	4	4	5
CYS1	1	2	2	2
TERC	1	2	2	2
AT5G12190	1	2	2	2
MED19A	1	2	2	2
AT5G12260	1	3	3	2
AT5G12270	1	2	3	2
DGS1	1	2	2	2
LRP1	1	2	2	2
AT5G19420;AT5G12350	2	3	4	4
SEC10a	1	2	2	2
AT5G12400	1	3	2	2
RER4	1	3	2	5
AT3G61111;RPS27D;RPS27A;RPS27B	4	6	7	5
EML3	1	3	3	3
AT5G13030	1	2	2	2
AT5G13100	1	4	2	3
AT5G13140	1	2	2	2
NAC083	1	3	3	3
CRN	1	3	3	2
AGD3	1	2	2	2
ERF113	1	3	2	2
NEF1	1	2	2	2
AT5G47920	1	3	2	3
ECI1	1	2	2	2
RAD52-2	1	2	2	2
AT4G17210	1	2	3	2
YY1	1	2	2	2
KIN4A	1	3	3	2
AT5G47830	1	6	2	2
AT5G58090	1	3	2	2
AT4G31140	1	2	2	2
TIL	1	4	4	3
GDPDL6;GDPDL7	2	4	4	3
AT5G58020	1	2	2	2
CPL4	1	2	2	2
MPS1	1	2	2	2
AT5G57830	1	3	4	3
AT1G15420;AT1G15415	2	5	4	4
CER3	1	3	6	3
XBAT32	1	3	2	2
SMAX1	1	3	2	2
SMXL2	1	2	2	2
CIPK21	1	2	2	2
AT4G25790;AT5G57625	2	3	3	3
AT4G30320	1	2	2	2
MYB36	1	2	2	2
ZFP2	1	3	2	2
AT4G25835;AT5G57480	2	3	4	3
AT5G57330	1	3	3	4
AT3G61610	1	2	2	2
AT4G23730	1	2	2	2
VLN4	1	5	3	3
VLN5	1	3	3	3
AT5G57200;AT4G25940	2	3	3	3
AT5G57150	1	3	3	3
BHLH27	1	3	2	3
AT4G31480;AT4G31490	2	3	3	3
ABI1	1	3	3	3
AT5G57040	1	2	2	2
LUT2	1	2	2	3
IQM5	1	2	2	2
CKX3	1	2	2	2
AT5G56840	1	2	2	2
HAG2	1	2	2	2
NS1	1	2	2	2
MKK6	1	2	2	2
AT4G34450	1	3	3	4
SQS2;SQS1	2	6	4	5
CIB22	1	2	3	3
CTIMC	1	3	2	3
GUX5	1	2	2	2
AT2G21290	1	2	2	2
SAE2	1	2	2	2
AT2G21860;MGP1	2	3	3	4
AT4G35940	1	2	2	2
PAT	1	2	2	2
NET2D	1	2	2	2
BHLH19	1	3	2	2
NAI1	1	3	2	2
TMT3	1	2	2	2
AT2G23270	1	3	2	2
PAB4	1	2	2	2
AT1G69523	1	4	3	2
CYP704B1	1	2	2	2
NAC029	1	2	2	2
PAT22	1	6	3	3
AT1G69325	1	2	2	2
AFP1	1	2	2	2
AT4G32250	1	2	2	2
PANK2	1	2	2	2
EREL1	1	2	2	2
Phox1;Phox4	2	4	4	4
AT4G33720	1	2	6	2
DMP4	1	2	2	2
VOZ1	1	2	2	2
AT1G28510	1	2	2	2
SYP61	1	3	3	3
PMP	1	4	3	3
AT3G24120;AT3G24110	2	3	5	4
AT3G24090	1	2	2	2
DIR16;DIR18	2	3	4	4
BLI	1	3	2	2
DHAD	1	2	2	2
AMT1-3;AMT1-1;AMT1-5	3	6	5	6
AMT1-4	1	2	2	2
SYP32	1	3	3	3
AT3G24420	1	2	2	2
AT3G24460;MEE55	2	3	3	3
EIF3G2;EIF3G1	2	3	3	3
PP2CA	1	2	2	2
AT3G11420	1	2	3	2
AT5G06110	1	2	3	2
SOT3	1	2	2	2
SPY	1	2	2	2
AT3G11620	1	2	2	2
2-Cys Prx B;BAS1	2	3	4	4
NHL3	1	2	2	2
AT5G06360	1	2	2	2
AT3G11680	1	3	2	2
AT3G11770	1	2	2	2
AT3G11800	1	2	2	2
AGO2	1	2	2	2
IRT3;ZIP4	2	4	3	3
ACBP6	1	2	3	3
XLG3	1	3	2	2
PRK	1	3	3	3
PLGG1	1	2	2	2
XTH30	1	2	4	2
XTH29	1	2	2	2
AT1G32190	1	2	2	2
ATS1	1	3	3	3
RCD1	1	3	2	2
AT1G32360	1	2	2	3
NPF7.3	1	2	2	2
NPF7.2	1	2	2	2
FdC1	1	2	2	2
BAM3	1	3	2	2
AT4G17070	1	2	2	2
UGLYAH	1	2	2	2
CLPR4	1	2	2	2
EXLB1	1	2	3	2
PLA-I{beta]2	1	2	2	2
AT4G16765	1	2	2	2
ERF039	1	3	2	2
AT4G16660	1	2	2	2
RH28	1	2	2	2
AT4G16450	1	3	2	2
AT4G16442	1	3	3	3
AT2G35760	1	2	2	2
P67	1	3	3	3
AT4G16400	1	3	3	2
XRN3;XRN2	2	3	3	3
HEMA2;HEMA1	2	4	3	3
ZW18;AT1G09980	2	3	3	3
AAP1;AAP8	2	5	9	7
RXW8	1	2	2	2
BHLH74	1	3	3	3
PP2A10	1	3	3	2
ZCF37	1	3	2	4
DRP2A;DRP2B	2	6	4	4
NPF4.3	1	2	2	2
AT1G10410	1	2	2	2
ALA3	1	3	3	3
SNL5	1	3	3	3
FH7	1	2	2	2
ARR3;ARR4	2	4	4	4
DRP4A;DRP4C	2	4	4	6
AT1G60590;AT1G10640	2	5	4	3
AP1M1;AP1M2	2	4	3	4
AT1G10770	1	3	2	3
AT1G10820	1	3	2	3
AT1G60670	1	2	2	2
PIP5K7;AT1G60890	2	3	3	3
TMN1	1	7	7	5
FD1;FD2	2	5	4	4
AT1G11020	1	2	2	2
AT1G61050	1	3	2	2
GID8	1	2	2	2
MLO12	1	3	4	3
MLO6	1	2	3	3
MLO2	1	2	2	2
AT1G11390	1	2	2	2
MORF9	1	2	2	2
NRPB10;NRPB10L	2	3	3	3
AT1G61760	1	2	2	2
OST3B	1	2	2	2
AT1G61900	1	2	2	2
PHL7	1	3	2	2
AT2G01080	1	2	2	2
BAT1	1	2	2	2
AT2G01275	1	2	2	2
AT2G01300	1	2	3	2
AT1G15010	1	2	2	2
MOD1	1	2	2	2
At17.1	1	3	3	3
ATHB-17	1	3	2	3
AT1G14990	1	2	2	2
AT2G01580	1	2	2	2
AT2G01600	1	2	3	3
AT1G14890	1	2	2	2
OST1B	1	2	2	2
VIT1	1	4	2	2
TMK3	1	3	5	2
XTH27;XTH28	2	3	3	3
AT2G02170	1	2	2	2
AT2G02370;GSTZ2;ATGSTZ1	3	4	4	4
NAC035	1	3	3	2
CAND1	1	2	2	2
MYB124;MYB88	2	3	4	3
SUC3	1	2	2	2
AT2G03350	1	2	2	2
NRP1	1	2	2	2
PAP2	1	3	3	3
EFM	1	2	2	2
SPR1;CDC48B	2	3	3	4
MRH6	1	2	2	2
ACR5	1	2	2	2
SOT13;SOT12	2	8	9	4
SOT11	1	3	3	2
AT2G03980	1	2	3	3
LSM7	1	3	2	3
AAPT2;AAPT1;AT1G13550	3	4	5	5
BHLH32	1	2	2	2
RAV1	1	2	2	2
MAP1D	1	2	2	2
AT4G32930	1	2	2	2
NIMIN-2	1	3	3	2
AT3G25910	1	2	2	2
RPL15	1	2	2	2
AT3G26100	1	3	3	3
AT5G16700	1	9	5	4
PAGR	1	2	2	2
TRM11	1	2	2	2
GAPA-2;GAPA1	2	4	4	4
AT3G26670	1	2	2	2
NUDT13;NUDT12	2	3	4	3
AT3G26700	1	2	3	3
CCB1	1	2	2	2
SCRM	1	2	2	2
PAT07	1	3	3	3
MUB3	1	3	2	2
AT3G26990	1	3	2	2
AT5G41050	1	2	2	2
AT3G26960	1	2	2	2
ARP2	1	2	2	2
AT3G27090	1	2	3	3
GHS1	1	2	2	2
AT3G27390	1	2	2	2
AT5G40640	1	2	2	2
SDH2-2;SDH2-1;ACG12;G6PD5	4	5	7	6
AT3G27350	1	2	2	2
AT3G27340	1	2	2	2
PHB3;PHB4	2	3	4	3
ABCG18	1	2	3	4
OL2	1	2	2	2
MDAR4	1	2	2	2
NQR	1	2	2	2
AT3G28040	1	3	3	2
AT3G28050	1	2	2	2
AXY4L	1	2	2	2
BIR2	1	2	2	2
SSRP1	1	2	2	2
MIF2	1	2	2	2
AT3G29070	1	3	2	2
PME31	1	3	3	3
AT3G29170	1	2	2	2
AT3G29185;CM1	2	5	4	4
GEX1	1	2	2	2
AT5G37475	1	2	2	2
AT2G03820	1	2	2	2
NHL25	1	2	2	2
AT1G65450	1	2	2	2
AT1G65020	1	2	2	2
AT1G64980	1	2	2	2
emb2734	1	3	3	3
CAT3;CAT2	2	4	3	3
AT1G32780	1	2	2	2
AT1G64680	1	2	2	2
BDG2	1	2	2	2
AT1G64590	1	2	2	2
AT4G24050	1	2	2	2
AT1G55090	1	2	2	2
AT1G64510	1	2	2	2
AT5G41730;AT1G64300	2	3	3	3
AT1G64140	1	2	2	2
AT5G52882;AT4G28000	2	8	4	3
WRKY56	1	2	2	2
AT1G63980	1	2	2	2
ISPF	1	2	2	2
AT4G23470	1	2	2	2
UBC6	1	2	2	2
BHLH2	1	2	2	2
AT1G63640	1	2	2	2
RBL3	1	3	3	3
RBL2	1	2	2	2
CYP87A2	1	3	2	3
SCL28	1	2	2	2
EXPA7	1	3	3	4
AT1G62870;AT1G12380	2	4	4	5
AT1G12320	1	3	3	4
CML13;CML14	2	3	3	4
BFRUCT4;BFRUCT3	2	4	6	6
FMOGS-OX5	1	2	2	2
HT1	1	2	4	2
PSBS	1	2	2	2
RANBPM	1	2	2	2
BHLH80	1	3	3	3
STOP1	1	2	2	2
AT1G34270	1	2	2	2
OHP2	1	2	2	3
AT1G33270	1	2	2	2
TRE1	1	2	2	2
RHA4A	1	2	2	2
AT4G23870	1	3	3	2
AT4G23820	1	2	2	2
AT4G23740	1	2	2	2
AT4G23620	1	3	2	2
AT5G26710	1	2	3	2
AT4G23440	1	2	2	2
TET5	1	2	2	2
OFUT8	1	2	2	2
WRKY65	1	2	2	2
AT1G29320	1	2	2	2
ERD2A	1	2	2	2
ERD2B	1	2	2	2
PUB17	1	2	2	2
ML5	1	2	2	2
AT5G46530;AT1G29520	2	5	5	5
EIF2B	1	2	2	2
AT1G30050	1	2	2	2
AT4G18340	1	3	3	2
AT1G30080	1	2	2	2
NUDT25	1	3	3	2
AT1G30260	1	2	2	2
ERD4	1	2	2	2
PSAK	1	2	2	2
AT1G30440	1	3	3	3
CYP715A1	1	2	3	3
CFIS2	1	3	3	2
DTX50	1	2	3	2
AT5G51930;AT5G51950	2	7	6	6
AT3G56060	1	3	2	3
PER66	1	2	2	2
GA20OX3	1	3	3	3
GA20OX2	1	2	2	2
GA20OX1	1	2	2	2
GA20OX4	1	3	2	2
AT5G51780	1	2	2	2
MED31	1	2	2	2
BOU	1	3	3	3
AT5G46630	1	4	3	3
BSK2	1	2	2	2
RPL32A;RPL32B	2	5	5	5
TPK3	1	3	3	3
PER58	1	2	3	2
KASI	1	3	3	3
MCM3	1	2	2	2
LARP6A	1	2	2	2
KAT1	1	2	2	2
AT5G46230	1	2	2	2
CUL4	1	2	2	2
AT5G46080	1	2	2	2
NPF5.2;NPF5.3	2	4	6	4
AT5G46030	1	2	2	2
AT5G46020	1	3	2	3
MAP70.5	1	2	2	2
SCL13	1	2	2	2
AT4G17486	1	4	2	2
UCH3	1	2	2	2
AT4G17550	1	3	3	3
GATA26	1	2	2	2
BI-1	1	3	3	2
PBL19	1	3	2	3
PER41;PER65	2	4	4	4
AT4G17720	1	2	3	2
AT4G17840	1	2	2	2
IP5P2	1	2	2	2
EIF4E1	1	3	3	2
PUP10;PUP21	2	3	4	4
AT4G18230	1	2	2	2
AT4G18540	1	4	3	3
AT4G18550	1	3	3	3
AT4G18570	1	5	4	2
LSH9	1	5	3	3
RLP51	1	2	2	2
HSFA4A	1	3	3	3
BEH3	1	2	3	2
AT4G18905	1	2	2	2
AT4G18950	1	2	2	2
AT4G19140	1	2	2	2
AT4G19380	1	2	2	2
AT4G19460	1	3	2	3
INDL	1	2	2	2
AT4G20040;QRT3	2	4	5	4
AT4G20150	1	3	2	2
AT4G20790	1	2	2	2
AT4G17260	1	2	2	2
AT4G20840;AT4G20830	2	3	4	3
AT4G20940	1	2	2	2
EMB1417	1	2	2	2
AT4G21192	1	2	2	2
GA2OX8	1	3	3	2
AT4G21215	1	3	2	2
AT4G21450;SPHK2	2	3	3	3
AT4G21570	1	3	2	2
AT4G21620	1	2	2	2
NRPB2	1	4	3	3
BGLU47	1	2	2	2
TOM1	1	3	2	3
WRKY42	1	2	2	2
SRF8	1	2	2	2
PUX4	1	2	2	2
AT4G22190	1	2	2	2
ISU1;ISU3	2	3	3	3
AT4G22290	1	2	2	2
ATCES1	1	3	2	2
AtHip1	1	2	2	2
ACR7	1	3	2	2
AHL24	1	2	2	2
AT4G22860	1	2	2	2
LDOX	1	2	2	2
UTR2	1	2	2	2
DTX49	1	2	2	2
GSH1	1	5	3	3
PFD3	1	2	2	2
TBL34	1	2	2	2
AS1	1	2	2	2
AT2G37480	1	2	3	2
AT3G53630	1	2	2	2
ZAT11	1	3	2	2
DAPF	1	3	3	4
AT2G37370	1	2	2	2
RS2Z32	1	2	2	2
ADK	1	3	2	2
PER21	1	2	2	2
AT2G37110	1	2	2	2
AT2G37050	1	2	2	2
NF-YB1	1	4	2	2
ICR2	1	2	2	2
PAL4;PAL1;PAL2;PAL3	4	11	7	7
EBP2	1	3	3	3
UGT86A1	1	2	2	2
AT2G36930	1	2	2	2
RAX2	1	2	3	2
XTH32	1	2	3	2
ERF024	1	3	2	3
ABI5	1	2	2	2
HISN3	1	2	2	2
AT2G36090	1	2	2	2
ARF31	1	2	2	2
CCMH	1	2	2	2
AT2G38710	1	2	2	2
SGPP	1	2	2	2
ANN4	1	2	2	2
ANN3	1	2	2	2
AT2G39110	1	2	2	2
AVT1C	1	2	2	2
DIR9	1	3	3	2
RPL35B;RPL35C;RPL35A;AT5G02610	4	8	6	6
ATEXO70H1	1	4	2	2
SAC3A	1	2	2	2
PGPS2;PGPS1	2	4	6	3
PLP6	1	3	2	2
PLP7	1	2	2	2
AT3G55430	1	3	4	3
AT3G55470	1	2	2	2
LECRKS4	1	2	2	2
AHL15	1	3	3	3
EIF6-2;EIF6-1	2	4	3	5
QCR7-2;QCR7-1	2	3	3	3
SBPASE	1	3	3	2
AT3G55960	1	2	2	2
MORF8	1	3	3	3
AT5G63690	1	2	2	2
ASNAP2	1	2	3	2
AT3G56220	1	3	3	2
ETG1	1	2	2	2
AT3G56290	1	2	2	2
MSD1	1	2	2	2
SCAB3;AT2G40820	2	5	4	5
HINT1	1	2	3	2
AT3G56620	1	3	3	2
AT2G40900	1	3	2	2
ABCB25	1	2	2	2
CRD1	1	2	3	2
SIP2%3B1	1	3	3	3
EDA7	1	3	2	2
SSL9	1	3	5	4
SSL2	1	2	2	2
SSL1	1	2	2	2
ARR9	1	3	3	3
ARR8;AT2G07440	2	3	3	3
AT2G41330	1	3	2	3
AT3G57120	1	2	3	2
FAX1	1	2	3	2
DREB2F	1	2	2	2
PURA	1	4	2	3
LPAT2	1	3	3	2
AT3G57950	1	3	2	2
AT3G58030	1	3	3	3
MTPC3	1	3	3	2
AT3G58140	1	2	2	2
XI-J	1	2	2	2
XI-I	1	2	2	2
AT3G58180	1	2	2	2
TIF3C1	1	2	2	2
AT3G58550	1	2	2	2
CCR4-2	1	3	3	3
AT3G58610	1	3	3	3
AT3G58630	1	2	2	2
WRKY69	1	2	2	2
VHA-D	1	4	4	4
GAUT15	1	2	2	2
AT3G58830	1	2	2	2
PAM16L2	1	3	3	3
APC2	1	2	2	2
AT3G59470	1	3	2	2
RBL13;SSL13	2	3	3	3
AT3G59650	1	2	2	2
BAGP1	1	2	2	2
SAC9	1	2	2	2
AT3G59820	1	2	2	2
AT3G60440;AT3G60415	2	3	5	5
AT3G60520	1	2	2	2
GATA4	1	2	2	2
AT3G60670	1	2	2	2
AT3G60680	1	2	3	2
PBF1	1	3	3	3
CSN1	1	2	2	2
RRP41	1	2	2	2
HWS	1	4	3	3
CYSC1	1	3	3	2
AT3G61690	1	2	2	2
AT3G61750	1	2	2	2
AT3G61770	1	2	2	2
ATG1A	1	2	2	2
AT3G62110	1	2	2	2
AT3G62120	1	2	2	2
BZIP53	1	2	2	2
AT3G62550	1	2	2	2
ERDJ3B	1	3	3	2
AT3G62630	1	2	2	2
AT3G62710	1	6	2	4
AT3G62940	1	2	2	2
IPT3	1	2	2	2
RANGAP1	1	3	2	2
FAP1	1	2	2	2
PLP9	1	2	2	2
SEC31B	1	2	2	2
ARP7	1	3	2	4
CCD1	1	2	4	3
SPP	1	3	2	3
AGD7;AGD6	2	5	5	4
CHX20	1	3	3	2
AT1G47740	1	2	2	2
PEX11A	1	2	2	2
AT2G38180	1	2	3	3
CPRD49	1	2	2	2
AZG1	1	2	2	2
AT3G11960	1	2	2	2
AT3G11930	1	3	3	3
ANT1	1	2	2	2
PHYA	1	2	2	2
AT1G57610	1	2	2	2
RPL21C;RPL21E;RPL21C;RPL21E;AT1G09680	5	10	8	8
GXM1	1	2	2	2
DRB1	1	2	2	2
AT1G57680	1	3	2	2
PYRE-F	1	2	2	2
AT1G09640;AT1G57720	2	4	3	3
AT1G09660	1	2	2	2
AT1G09730	1	2	2	2
AT1G09740	1	2	2	2
U2A'	1	3	3	3
CDC5	1	3	3	2
COBL6	1	2	2	2
HISN1A;HISN1B	2	3	3	3
AT1G09800	1	2	2	2
AT1G09812	1	2	2	2
AT1G09870	1	2	2	2
AT1G09935	1	3	3	2
AT1G10020	1	2	2	2
ERG28	1	2	2	2
ECA3	1	4	2	2
WLIM1	1	2	2	2
AT1G10280	1	2	2	2
ISCA	1	4	2	2
ATACA2	1	4	3	3
LTP3;LTP4	2	5	4	5
Z-ISO;TIF3H1	2	4	4	3
RECQL4A	1	2	2	2
AT1G11040	1	2	2	2
AT1G11060	1	2	2	2
CYP77B1	1	2	2	2
AT1G11655	1	2	2	2
CYP51G1	1	2	4	2
AT1G11860	1	3	2	2
OVA7	1	2	2	2
AT1G11880	1	2	2	2
SEC22;AT1G11905	2	4	3	3
NPF6.3	1	3	4	3
AT1G12330	1	2	2	3
AT1G12450	1	3	3	3
VPS18	1	2	2	3
HPR3	1	2	4	4
PEPKR2	1	2	3	3
VHA-C	1	3	3	3
AT1G13040;AT1G13050	2	3	4	4
AT1G13195	1	2	2	2
GT-1	1	2	2	2
AT1G13360	1	2	2	2
AT4G32460;AT5G25460;AT5G11420	3	5	5	5
AATP1;AT3G28580	2	3	4	4
ASMT;AT4G35150	2	4	5	4
LHT7	1	4	3	3
ADF9	1	2	2	2
CYP21-1	1	3	2	2
AT2G16660;AT4G34950	2	4	4	4
AT2G38090	1	3	3	3
CAC3	1	2	2	3
ACX4	1	2	5	2
DTX53	1	2	2	2
AT2G38500	1	2	2	2
FATA	1	2	5	2
UROS	1	2	2	2
CHI1	1	3	3	2
CYFBP	1	2	2	2
AT1G66720;PXMT1;AT1G66690	3	8	4	4
ADT4;ADT5	2	3	3	3
ADT3;ADT6	2	3	3	3
TIFY8	1	2	2	2
ACR4	1	2	2	2
AT5G20810	1	3	3	3
PRK3	1	2	2	2
PAT24	1	4	3	2
CPI1	1	3	2	2
HVA22E	1	2	2	2
CDKA-1	1	3	2	3
AT5G50860	1	3	2	2
AT5G50900	1	4	2	2
CLPC2;CLPC1	2	3	3	3
CRL	1	3	2	2
AT5G06470	1	2	2	2
FY	1	2	2	2
GFA2	1	2	2	2
IQD11	1	2	2	2
RPS10C;RPS10A	2	6	5	5
RPS10B	1	2	2	2
RVE6	1	2	2	2
NLE1	1	2	3	2
AT5G52840	1	3	3	3
PKP2	1	3	4	2
HPTG1	1	2	2	2
PDV1	1	2	2	2
SPCH	1	3	3	3
SAHH1;SAHH2	2	4	5	5
RALFL24	1	2	2	2
AT3G23770	1	3	3	2
A6	1	2	3	3
TMK4	1	2	2	2
BHLH77	1	2	2	2
BHLH30	1	2	2	3
BSK1	1	2	2	2
AT4G35240	1	2	2	2
MAP65-3	1	2	3	2
AT4G25315	1	2	2	2
PMEI7	1	2	2	2
AT3G12640	1	6	2	2
DRT100	1	2	2	2
NUDT16	1	4	4	4
SULTR4%3B1;SULTR4%3B2;GINS2	3	5	5	4
AT2G21440	1	3	2	2
AT4G25900	1	2	2	2
PIRL8	1	2	2	2
ACS7	1	2	2	2
AVT1A	1	3	3	2
TGA6;TGA2;TGA5	3	5	5	5
AT3G12140	1	2	2	2
NIFU2	1	2	2	2
AT3G24570	1	2	2	2
HSFC1	1	2	2	2
TIM13	1	2	2	2
POLA3	1	2	2	2
CIP1	1	2	2	2
AT5G41350	1	2	2	2
AT5G41190	1	2	2	2
HHT1	1	2	2	2
GDPD2	1	2	2	2
AUG6	1	2	2	2
AT2G44860	1	3	2	2
ATL46	1	2	2	2
AT5G40240;AT5G40230	2	6	4	6
PBD1;PBD2	2	4	5	6
IQD19	1	2	2	2
AT4G14570	1	2	3	4
KIN10A	1	2	2	2
CSN8;UGT75C1	2	3	3	3
SBP2;SBP1;SBP3	3	5	7	4
CYP83A1	1	2	2	2
BAM1	1	2	2	2
AT4G13450	1	2	3	2
AT1G15370	1	2	2	2
AATP2;AATP1	2	3	3	5
FKFBP	1	3	3	3
AT1G07220	1	2	2	2
GONST2	1	2	2	2
STP2	1	2	2	2
AIP1	1	2	3	2
AT1G07520	1	2	3	3
PUR5	1	2	2	2
AT2G40980	1	2	2	2
BZIP17	1	2	2	2
CYP98A3	1	3	3	3
CYS3	1	2	2	2
RHC1A	1	2	2	2
AT2G40730	1	3	2	2
PRP38	1	2	2	2
BZIP18	1	2	4	2
AT3G09010	1	2	2	2
DEX1	1	2	2	2
MYB1	1	3	2	2
OHP1	1	2	2	2
CYCD7-1	1	2	2	2
PAT16	1	2	2	2
PAE5;PAE4	2	4	3	3
ATEXO70H4	1	2	2	2
ITN1	1	2	2	2
PAH1	1	2	4	2
CTR1	1	2	2	2
AT3G10020	1	2	2	2
AT3G10040	1	2	2	2
OMR1	1	4	3	3
TFCB	1	2	2	2
SEC8	1	3	2	3
AHB2	1	2	2	3
APEM9	1	2	2	2
AT3G10770	1	3	3	3
MES17	1	2	2	2
AT3G10915	1	2	2	2
LA1	1	2	3	2
AT2G35800	1	2	2	2
VPS29	1	2	2	2
SIS3	1	3	2	2
AT3G48140	1	2	2	2
APC8	1	2	2	2
CYP71A23	1	2	2	2
AT3G48410	1	2	3	2
CBBY	1	2	3	2
KING1	1	2	2	2
NPC6	1	2	2	2
PAT05	1	2	2	2
AT5G23680;AT3G48800	2	3	3	4
PUB32	1	2	2	2
SRP9	1	2	2	2
DMS3	1	2	2	2
AT3G49200;AT3G49210	2	4	3	3
iqd21	1	2	2	2
VIP2	1	2	2	2
ATEXO70H7	1	3	3	3
AT5G59790	1	2	2	2
AT3G25470	1	3	2	2
FKBP15-2;FKBP65	2	4	3	3
PCMP-H57	1	2	2	2
AT5G47060	1	2	2	2
AT5G47030	1	3	3	3
AT5G47020	1	2	2	2
AT5G46910	1	3	2	3
AT4G33625	1	2	2	2
DRP3B;DRP3A	2	3	3	3
NPF5.7;NPF5.6	2	5	4	5
UPP	1	2	2	2
AKR4C11;AKR4C9;AKR4C10	3	6	6	6
DMP7	1	2	2	2
NAC073	1	2	2	2
CRC	1	2	2	2
anac074	1	3	3	3
NPGR2	1	2	2	2
PSB28	1	2	2	2
GRXC5	1	2	3	2
AT4G28830	1	2	2	2
AIM1	1	4	3	2
PATL6	1	2	2	2
AT4G28940	1	2	2	3
AT4G29270	1	2	3	3
AT4G29260	1	2	2	2
AT4G29360	1	2	2	2
AT4G29520	1	2	2	2
LPXA	1	3	2	3
ACHT2	1	4	3	4
AT4G29735	1	3	2	4
CKX2	1	2	2	2
SCT	1	4	2	3
AT2G19390	1	2	2	2
VIP3	1	2	4	2
AT4G29850;AT2G19350	2	4	3	4
AT4G29920	1	3	4	2
ARF16	1	2	2	2
HMA2	1	2	3	2
HMA3	1	2	3	2
RUXF;AT2G14285	2	3	4	3
QWRF4	1	2	2	2
AT4G30780	1	3	3	3
ATG11	1	2	3	2
ASHR3	1	3	2	3
RPL21M	1	4	3	2
UBP24	1	2	2	2
FAD6	1	2	2	2
PMRT15	1	3	2	2
AT4G31130	1	2	2	2
DCAF1	1	2	2	2
PBA1;AT4G31310	2	4	4	4
FLA3	1	3	3	3
FLP1	1	3	4	3
ATEXO70G1	1	2	2	2
WRKY11	1	3	3	3
AT1G08760	1	4	2	3
DBR1	1	3	2	2
MGD1	1	2	2	2
WRKY18	1	2	2	2
AT1G08790	1	2	2	2
AIP3	1	2	2	2
SIGB	1	2	2	2
KN	1	2	2	2
ACHT4	1	2	2	2
AT1G08580	1	3	2	2
SD25	1	5	4	3
AT5G52420	1	2	2	3
FPGS1	1	2	3	3
TBL1	1	3	2	2
TBR	1	3	3	3
GCP3	1	2	3	2
LHCA1	1	2	2	2
GRXS14	1	2	2	2
XTH5	1	2	2	2
PHO1-H1	1	3	3	2
PER11	1	2	3	2
WIT2	1	4	2	2
AT1G06050;BBX24	2	4	3	4
BBX25	1	2	2	2
GUN1	1	2	2	2
AT1G05910	1	2	2	2
AT1G05960	1	2	2	3
VHA-H	1	3	3	3
CCoAOMT1	1	3	2	3
MCCB	1	2	2	2
AT4G33985	1	2	2	2
AT4G34412	1	2	2	2
XLG2	1	5	3	3
ISPH	1	2	2	2
AT5G06270	1	3	3	3
ATKRS-1	1	3	2	3
AT1G28250	1	2	2	2
TEB	1	2	2	2
KAT3	1	2	2	2
LOX6	1	3	2	2
AT1G67590	1	2	2	2
ADC1;ADC2	2	6	4	5
PDV2	1	4	3	4
AT2G15860	1	2	2	2
AT2G15730;AT4G34420	2	3	3	3
NIR1	1	2	2	2
TIC21	1	3	2	2
AT2G15240	1	3	2	2
ITPK2	1	3	4	3
DAP	1	2	2	3
AT5G32440	1	3	3	2
CRCK3	1	2	2	2
AT2G15580	1	2	3	2
AT3G53990	1	3	3	3
NSL1	1	2	2	2
UBP19	1	2	2	2
MAG5	1	2	2	2
ACP4	1	2	3	2
AT4G25040	1	3	2	3
AT4G25030	1	3	2	2
MORC7	1	2	2	2
PAP1	1	2	2	2
AT4G24830	1	2	2	2
AT5G49210	1	3	2	2
ARR11	1	2	2	2
KCR1	1	2	2	2
PSBY	1	2	3	3
FHY1	1	2	2	2
AT4G25620	1	2	2	2
AT2G38150	1	3	4	2
CAX1;CAX3	2	3	3	3
TFIIS	1	2	2	2
AT2G38600	1	2	2	2
GAUT7	1	3	3	3
AT2G38640	1	3	4	3
FATB	1	3	4	3
AT2G13350	1	2	2	2
TSS	1	2	2	2
FBL17	1	2	2	2
HAG1	1	2	3	2
ABCF4	1	2	2	2
AT3G12260	1	3	3	3
PAT08	1	2	2	2
AT5G47635	1	2	2	2
ATL79	1	2	2	2
AT5G47570	1	3	3	2
TDT	1	2	3	3
GH3.17	1	2	5	2
AT5G06990	1	2	2	2
AT4G33440	1	2	2	2
TATC	1	2	3	3
PRMT3	1	2	2	2
AT5G06770;AT3G12130	2	3	3	3
DCP2	1	4	2	3
AT2G37880	1	2	2	2
BLOS2	1	2	2	2
MSI1	1	3	3	2
AT5G58330	1	4	3	2
EXO70B1	1	2	2	3
SNX2B;SNX2A	2	3	3	3
TAF15B	1	3	2	2
AT5G58510	1	2	2	2
FOLK	1	2	3	2
AT2G12646	1	2	2	2
AT4G31320	1	3	2	2
PPC4-2;AT4G31860	2	3	3	3
ENODL15	1	3	3	2
XRI1	1	2	2	2
AT4G32600	1	2	2	2
ERMO2	1	3	4	3
ATG2	1	3	3	3
GATA8	1	3	2	3
AT3G54740	1	3	2	2
SNF4	1	3	3	3
EBM	1	2	2	2
RTNLB14	1	2	2	3
emb1923	1	2	2	2
AT4G32480	1	2	2	2
TPST	1	2	2	2
AT5G35680;AT2G04520	2	3	3	3
HAT2	1	2	2	2
HAT1	1	2	2	2
AT2G37990	1	3	3	3
AMPD	1	2	2	2
AMT2	1	6	2	2
PECT1	1	3	3	3
SAT32	1	4	3	2
AT2G12400	1	2	2	2
AT5G07030	1	2	2	2
PME68	1	2	2	2
BHLH126	1	3	3	3
AT4G33760	1	2	5	2
NPF3.1	1	3	3	3
AT1G68585	1	2	2	2
AT3G12915;LOS1	2	6	4	5
DLD;AT5G06570	2	3	3	3
AT1G47640	1	2	2	2
HDG5	1	2	3	2
AT5G13560	1	2	2	4
AT4G33420	1	3	3	3
AT5G47690	1	2	2	2
AT4G24160	1	2	2	2
AT3G54040	1	3	5	3
CFBP1	1	6	2	2
AT4G32290	1	2	2	2
AT2G25280	1	2	2	2
AT4G21445	1	3	3	2
GPAT6	1	2	2	2
SOUL-1	1	3	3	2
BHLH85	1	3	3	2
OVA2	1	2	2	2
NAC010	1	2	2	2
AT1G27620	1	2	2	2
HSP90-7	1	2	3	2
AT5G48960	1	2	2	2
SDH5	1	2	2	2
AT3G54130;RTNLB12	2	3	5	4
DTX55	1	2	2	2
PGSIP3	1	2	2	2
AT2G07360	1	2	2	2
FBL15	1	4	4	3
PSAL	1	2	2	2
FLA2	1	2	2	2
PUB45	1	2	2	2
ASY1;AT1G67360	2	3	3	3
AATL1	1	2	2	2
ATDSI-1VOC	1	2	2	2
AT3G54400	1	2	2	2
DCP1	1	3	3	2
AMP1	1	3	2	2
AT3G54290	1	2	2	2
SNE	1	3	3	2
SDI1	1	4	3	3
AT4G25730	1	2	2	2
SKIP5	1	2	2	2
LTPG1	1	2	3	3
ATJ15	1	2	2	2
AT1G67420	1	2	2	2
HINT3	1	2	2	2
NCA1	1	2	2	2
CRT3	1	2	2	2
SBP1	1	2	2	2
AT1G67325	1	2	2	2
CAC2	1	4	2	2
ATTLL1	1	4	2	3
AT5G48270	1	3	3	3
NRT3.1	1	4	4	4
NFYB6	1	2	2	2
ATNUDT2	1	2	3	3
FIP37	1	2	2	2
AT4G32860	1	3	3	3
PCR12	1	2	2	2
AT1G08160	1	3	2	2
TIC22	1	2	2	2
PSAO	1	2	3	2
FXG1	1	2	2	3
YAB2	1	3	3	3
AT1G67480	1	3	2	2
NAA10	1	2	2	3
EIF(ISO)4E	1	3	3	3
BIR1	1	2	2	2
AT4G33140	1	2	2	2
PME44	1	2	2	2
AT3G50270	1	3	2	2
AT1G28100	1	2	2	2
IQD20	1	2	2	2
AT3G51470	1	2	2	2
AT4G33180	1	2	2	2
APS1	1	3	2	2
AT4G27680	1	6	6	3
VPS26A;VPS26B	2	3	3	3
UGT85A1;UGT85A7;UGT85A2;UGT85A3;UGT85A5	5	6	9	7
anac075	1	2	2	2
AT5G47190;AT4G17560	2	3	3	3
PVA21	1	3	3	3
AT1G02890;AT4G02480	2	5	3	4
FAF2	1	2	2	2
NET3A	1	2	2	2
SOM	1	2	2	2
AT1G03820	1	2	2	2
AT1G04000	1	2	2	2
IAA17	1	3	3	3
TRAF1B	1	2	2	2
IAA12	1	2	2	2
UBP2	1	2	2	2
HMGB15	1	2	2	2
AP180	1	2	2	2
AT1G05577	1	2	2	2
AT1G05860	1	3	2	2
AT1G06070	1	2	2	2
ERF094	1	2	2	2
GTE4	1	3	3	3
LBD2	1	2	2	2
JASON	1	2	2	2
TRP5	1	2	2	2
ENODL18	1	2	2	2
SRC2	1	3	3	3
AT1G09460	1	3	2	2
PIF3	1	2	2	2
LRR XI-23	1	2	3	3
ATBCAT-1	1	2	2	2
AT1G10140	1	3	2	2
ZFP5	1	2	2	2
GASA10	1	2	4	2
AT1G10650	1	2	2	2
ENDO1	1	2	2	2
AT1G11572	1	3	2	2
AT1G11915	1	5	2	2
AT1G12020	1	2	2	3
AT1G12064	1	3	2	3
CCS	1	2	2	2
DREB1F	1	3	3	4
AFB3;AFB2	2	3	3	3
HRS1	1	3	2	2
AtbZIP58	1	2	2	2
CYP78A5	1	2	2	2
SNAP30	1	3	2	2
AT1G14180	1	2	2	2
AT1G14480	1	2	2	2
AT1G15030	1	2	2	2
AT1G15350	1	2	3	2
AT1G15430	1	2	2	2
AT1G15800	1	2	2	2
SR45	1	3	2	3
SAUR77	1	2	2	2
AT1G17620	1	2	2	3
AT1G17820	1	2	2	2
MYB52	1	2	2	2
AT1G18290	1	3	3	3
RBG6	1	2	2	2
IQD30	1	2	2	2
AT1G19020	1	2	2	2
AT1G20070	1	2	2	2
AHL27	1	3	3	3
ARID6	1	3	3	2
AT1G21050	1	3	3	3
AT1G21590	1	2	2	2
AT1G22065	1	3	2	2
AT1G22490	1	3	3	2
AT1G23040	1	2	2	2
AT1G23205	1	2	2	2
AT1G23530	1	2	2	2
AT1G23790	1	2	4	2
AT1G24460	1	2	2	2
BCP1	1	3	3	3
ESR2	1	2	2	2
ZFP7	1	2	2	2
AT1G25270	1	2	2	2
MYB116	1	2	2	2
CLE43	1	2	2	2
COL16	1	2	2	2
AT1G25460	1	2	3	2
AT1G26550	1	2	2	2
CLE9	1	2	2	2
MYB117	1	2	2	2
AT1G26920	1	2	2	2
AT1G27300	1	2	2	2
FBX6	1	2	2	2
SPL10	1	4	4	4
AT1G27700	1	2	2	2
ZAT10	1	3	2	3
BHLH54	1	3	3	4
ERF087	1	3	3	3
AGP31	1	2	2	2
AT1G28310	1	3	3	3
AT1G28400	1	3	2	3
RLT1	1	2	2	2
GRXC9	1	2	2	2
AT1G28815	1	2	2	2
CEP14	1	3	3	2
AT1G29350;AT1G29370	2	4	3	3
AT1G29380	1	2	2	2
WRKY71	1	2	2	2
BHLH144	1	2	2	2
AT1G30280	1	4	3	2
AT1G30320	1	2	2	2
WRKY14	1	2	2	2
AT1G30800	1	2	2	2
ARPC2A	1	2	2	2
AT1G31040	1	2	4	2
AT-GTL1	1	2	2	2
ATUPF3	1	3	3	2
NAC017	1	2	2	2
AT1G45545	1	2	2	2
WPP2	1	2	2	2
PMEI1	1	2	2	2
AT1G51210	1	5	2	3
ATEXO70G2	1	2	2	2
LYK3	1	2	3	2
IAA18	1	2	2	2
PSAH2;PSAH1	2	5	4	3
AT1G52565	1	2	2	2
NAC055	1	2	3	2
AT1G53070	1	2	2	2
AT1G53190	1	2	2	2
AT1G53530	1	2	2	2
AT1G53800	1	2	2	2
ESP	1	3	4	4
NFYA5	1	3	3	2
MED9	1	3	2	2
AT1G55205	1	2	2	2
KIN14T	1	2	2	2
PSAG	1	3	3	3
AT3G12977	1	2	2	2
AT1G56220	1	3	3	3
AT1G57700	1	2	2	2
AT1G58110	1	2	2	2
AT1G58120	1	2	2	2
JAL15	1	4	2	3
NET2A	1	2	2	2
AT1G60010	1	2	2	2
AT1G60060	1	2	2	2
AT1G61080	1	2	2	2
AT1G61170	1	2	3	3
BHLH112	1	2	2	2
SLAH4;SLAH1	2	3	4	3
HMA5	1	4	2	2
AT1G63840	1	2	2	2
DIR6	1	3	3	3
ERF061	1	2	2	2
AT1G64405	1	2	2	2
AT1G65720	1	2	2	2
BHLH83	1	2	2	2
AT1G66820	1	2	2	2
AT1G66850	1	2	2	2
FLXL2	1	2	2	2
CRWN1	1	2	2	2
AT1G67320	1	3	2	2
AT1G67920	1	3	3	2
IAR1	1	2	2	2
WRKY9	1	2	2	3
AT1G68330	1	3	3	4
GIS3	1	3	2	4
AT1G68390	1	2	2	2
AT1G68440	1	2	2	2
IPT1	1	2	2	2
AT1G68490	1	2	2	2
AT1G68500	1	2	2	2
COL6	1	2	2	2
AT1G68590	1	2	3	2
CXE6	1	3	3	3
CPLS1	1	2	2	2
IDA	1	2	2	3
CLE12	1	2	2	3
AT1G69050	1	2	2	2
AT1G69160	1	2	2	2
WRKY57	1	3	3	3
MYB105	1	2	2	2
AT1G69580	1	3	3	2
ZHD11	1	2	2	2
AT1G69760	1	3	3	2
AT1G70270	1	3	2	2
AT1G70350	1	2	2	2
AT1G70430	1	2	2	2
AT1G70720	1	2	2	2
NAP5;ABCC3	2	3	3	3
DTX54	1	2	2	2
BHLH96	1	3	3	3
SAUR78	1	3	3	3
AT1G72490	1	3	3	2
HAP2C	1	3	2	5
AT1G73200	1	2	2	2
AT1G73760	1	2	2	2
SARD1	1	2	2	2
MYOB6	1	4	2	2
AT1G74940	1	2	2	2
ZHD5	1	3	3	2
SRS5	1	3	3	3
AT1G75720	1	2	2	2
AT1G76440	1	2	2	2
AHL29	1	2	2	2
AT1G76880	1	2	2	2
GT-2	1	3	3	2
IDL5	1	2	2	2
AT1G77400	1	2	2	2
AT1G77420	1	2	2	2
AT1G78110	1	2	2	2
VQ10	1	2	2	2
AT1G79480	1	2	2	2
CYCA2-4	1	3	3	2
AT1G80610	1	3	3	3
AT1G80620	1	2	2	2
LPEAT1	1	2	2	2
AT2G02050	1	3	3	2
IQD29	1	2	3	2
ARPN	1	2	2	2
PKS1	1	2	2	2
AtbZIP48	1	3	3	3
IBR5	1	2	2	2
AGP9	1	3	2	3
AT2G15440	1	3	2	2
AT2G16250	1	2	2	2
AT2G16630	1	2	2	2
BZIP23	1	2	2	2
UGT90A1	1	2	2	2
MSL8	1	2	2	2
BSK12	1	2	3	2
ATL44	1	2	2	2
WUS	1	3	3	3
AT2G18300	1	2	3	2
AT2G19260	1	2	2	2
AT2G19610	1	2	4	4
AT2G19930	1	2	4	3
ATL12	1	4	2	2
ERF120	1	2	2	2
AT2G20362	1	2	2	2
pEARLI4	1	2	2	2
AT4G38960	1	2	3	2
AT2G21560	1	2	2	2
AT2G22180	1	2	2	2
PER17	1	2	2	2
ATHB-6	1	2	2	2
ATHB-16	1	2	2	2
AGP2	1	2	2	2
CYCD2%3B1	1	2	2	2
AT2G22750	1	2	2	2
HAT22	1	3	3	3
FPP7	1	2	2	2
AGL61	1	2	2	2
COPT1	1	3	3	3
LHW	1	3	2	2
AT2G28085	1	2	2	2
ZAT5	1	2	2	2
WOX3	1	6	2	3
MAPKKK14	1	3	3	3
AT2G30090	1	2	2	2
UGT87A2;AT2G30150	2	4	4	4
AT2G30200	1	3	3	3
CHAL	1	2	2	2
OFP2	1	2	2	2
PSBW	1	2	2	2
GSTF9;GSTF10	2	3	3	3
CDT1A	1	2	3	2
INH3	1	2	2	2
LBD14	1	2	2	2
POSF21	1	3	2	2
UGT74C1	1	2	2	2
AT2G31990	1	5	4	3
AT2G32280	1	2	2	2
BGLU33	1	3	2	2
ASR3	1	2	2	2
SPL3	1	3	3	3
DRMH1	1	2	2	2
WOX9	1	2	2	2
AT2G34000	1	3	2	2
RPS14	1	2	2	2
BHLH53	1	3	3	3
WRKY35	1	2	2	2
CEP4	1	3	3	2
WDL4	1	2	2	2
BLH1	1	3	3	2
AT2G36026	1	2	2	2
OFP15	1	2	2	2
GRF3	1	3	3	3
AT2G36420	1	2	2	2
HIPP05	1	3	3	3
WRKY44	1	2	2	2
ALS3	1	2	2	2
NAKR2	1	2	2	2
ANS	1	3	2	2
GT-3B	1	2	2	2
LTP2	1	2	2	3
MAKR4	1	2	2	2
AT2G39560	1	2	2	2
SMXL8	1	2	2	2
AT2G40250	1	2	2	2
AT2G40260	1	3	3	2
AT2G40475	1	3	2	3
EEL	1	3	2	2
BHLH106	1	3	2	3
ZFP8	1	2	2	2
SPL9	1	2	2	2
AT2G42320	1	2	2	2
ATL40	1	2	2	2
ZFP11	1	2	2	2
HVA22F	1	2	2	2
PDF1	1	2	2	2
PAR1	1	3	3	3
ML2	1	2	2	2
IBH1	1	2	2	2
ARL	1	3	2	3
EDE1	1	2	3	3
VQ18	1	3	3	2
WRKY12	1	3	3	3
ERF13	1	2	2	2
ATHB-4	1	2	2	2
SCL27	1	2	2	2
DHDPS2;DHDPS1	2	4	5	3
TCP9	1	2	2	2
BAP2	1	2	2	2
DOF2.5	1	3	3	3
AT2G46630	1	3	2	2
NGA1	1	2	2	2
AT2G46940	1	2	2	2
AT2G47360	1	3	2	2
PMEI6	1	2	2	2
RP2	1	2	2	2
WRKY58	1	2	2	2
AT3G01250	1	2	2	2
AGP11	1	2	2	3
TCP13	1	2	2	2
LNG2	1	2	2	2
AT3G02650	1	2	2	2
anac046;NAC047	2	3	4	4
WDL1	1	2	2	2
AT3G05327	1	2	2	2
HIPP43	1	2	2	2
AT3G06070	1	3	3	2
PDK	1	2	2	2
AT3G06868	1	2	2	2
AT3G07120	1	3	3	3
AT3G07910	1	3	3	3
CHC2;CHC1	2	5	5	4
LTP6	1	2	2	2
SPC24	1	5	6	2
AT3G09000	1	2	2	2
AT3G09032	1	2	2	2
MYB3R-3	1	2	2	2
PLL3	1	2	2	2
AT3G10120	1	2	2	2
SMR1	1	3	3	2
AT3G10780	1	4	3	2
AT3G10810	1	2	2	2
AT3G11280	1	2	2	2
AT3G11580	1	3	3	3
AT3G11600	1	3	3	3
AT3G11690	1	2	2	2
PUB24	1	3	3	2
AT3G11780	1	4	3	2
AT5G06480	1	2	2	2
RRP5	1	2	2	2
LNK3	1	2	2	2
TRP3	1	2	2	2
SAP5	1	3	3	2
NANA	1	2	2	2
PHL12	1	2	2	2
ASML2	1	4	3	3
AT3G12910	1	3	3	3
BRG3	1	3	3	3
HAC5	1	2	2	2
AT3G13227	1	2	2	2
RAP2-2	1	2	2	3
AT3G14395	1	2	2	2
AT3G14560	1	2	2	2
TBL41	1	5	4	4
TCP4	1	2	2	2
AT3G15115	1	2	2	2
VQ19	1	2	2	2
SDE5	1	3	2	2
AT3G15760	1	2	2	2
NAI2	1	2	2	2
AT3G16350	1	3	2	2
AT3G17120	1	3	3	2
AT3G17520	1	2	2	2
WOX1	1	2	2	2
AT3G18050	1	2	2	2
AT3G18580	1	2	2	2
ENODL5	1	3	2	2
IDL4	1	3	2	2
ABF4	1	2	3	3
AT3G19550	1	2	3	2
AZF2	1	2	2	2
AT3G19950	1	3	3	2
VUP3	1	2	2	2
BHLH123	1	3	2	3
DOF3.1	1	3	3	3
AT3G21320	1	2	2	2
VUP1	1	3	2	3
VQ22	1	2	2	2
TIC	1	2	2	2
AT3G22550	1	2	2	2
AT3G23080	1	2	2	3
AT4G14500	1	2	2	2
AT3G23090	1	2	2	2
FAO3	1	2	2	2
PHO1	1	2	2	2
FAMA	1	6	3	3
MYB305	1	3	3	5
HHO1	1	2	2	2
AT3G25870	1	2	2	2
TEL1	1	2	2	2
AT3G26360	1	2	2	2
FUS3	1	2	2	2
Y-2	1	2	2	2
AT3G27250	1	2	2	2
AT3G27700	1	2	2	2
GL1	1	2	2	2
NAC59	1	2	2	2
AFP3	1	2	2	2
MES11	1	2	2	2
ATBZIP42	1	2	2	2
AT3G30580	1	2	2	2
AT3G48550	1	2	2	2
AT3G49845	1	2	2	3
CYCD3-3	1	2	2	2
AT3G50560	1	2	2	2
GATA18	1	3	2	2
AT3G50900	1	2	2	2
SRS1	1	2	2	2
AT3G51280	1	7	4	4
AT3G51400	1	3	3	3
AT3G51410	1	2	2	2
LTP12	1	2	2	2
LTP5	1	3	3	2
AT3G51660	1	2	2	2
SDR2A	1	2	2	2
AT3G52070	1	2	2	2
AT3G52100	1	2	2	2
AT3G52105	1	3	2	3
AT3G52460	1	2	2	2
BIC1	1	3	2	3
MYB27	1	2	2	2
AT3G53490	1	2	2	2
AT3G53540	1	2	2	2
WRI1	1	2	2	2
AT3G54750	1	2	2	2
ARP1	1	3	2	3
AT3G55420	1	2	2	2
AT3G55720	1	2	3	2
AT3G56360	1	2	2	2
FAR6	1	2	3	2
SIB1	1	2	2	2
PSRP5	1	2	3	3
CBF5	1	2	2	2
AT3G57450	1	3	2	2
AT3G57500	1	3	3	2
NAGK	1	2	2	2
NRPA1	1	2	2	2
AT3G57930	1	3	2	2
VQ25	1	2	2	2
GUN4	1	2	2	2
AT3G59670	1	2	2	2
AT3G60090	1	3	3	2
DUO1	1	2	2	2
AT3G60690	1	2	2	2
PDLP8	1	2	2	2
AHL11	1	2	3	2
ATHB-12	1	2	2	2
NGA2	1	2	2	2
AT3G62650	1	3	2	3
AT3G62900	1	2	2	2
AT3G62920	1	2	2	2
HULK3	1	2	2	2
UNE10	1	2	3	2
UNE11	1	2	2	2
AT4G01290	1	3	2	3
AT4G02720	1	2	4	2
AT4G02760	1	3	2	2
FAF1	1	10	3	6
AT4G12130	1	2	3	2
AtNUDT7	1	4	3	3
AT4G12790	1	2	2	2
UNE15	1	2	2	2
AT4G15140	1	2	2	2
PPDK	1	2	2	3
UGT75D1	1	6	5	3
MAA3	1	3	2	2
AT4G15990	1	2	3	2
AT4G16140	1	2	2	2
AT4G16380	1	2	2	2
ADA2B	1	2	2	2
AT4G16447	1	3	3	3
CYS4	1	3	5	2
AT4G16610	1	2	2	2
1MMP	1	2	2	2
PPD	1	3	2	2
AT4G17215	1	3	2	2
AT4G17810	1	2	2	2
APRR2	1	2	2	2
WRKY28	1	2	3	2
CLE2	1	4	4	4
MYB98	1	3	4	3
AT4G19430	1	3	2	2
BOI	1	2	2	3
AT5G44550	1	2	2	2
BRCA1	1	2	3	2
AT4G21110	1	3	3	3
B160	1	2	2	2
AT4G21720	1	2	2	2
DTX56	1	2	2	2
AT4G22980	1	2	2	2
IQD22	1	4	4	3
WRKY29	1	2	2	2
AT4G23885	1	2	2	2
DOF4.6	1	3	3	3
UBP16	1	2	2	2
REN1	1	2	2	2
AT4G24590;AT5G49710	2	3	3	3
ATHB22	1	2	2	2
MOS1	1	2	2	2
NBR1	1	3	3	3
AT4G24910	1	2	2	2
PMEI4	1	2	3	2
LAF1	1	2	2	2
AT4G26220	1	2	2	2
RHIP1	1	2	2	2
WRKY20	1	2	3	2
RMA3	1	2	2	2
AT4G27580	1	4	2	2
AT4G27660	1	2	2	2
AT4G27870	1	2	2	2
AT4G28085	1	2	2	2
AT4G28240	1	3	2	2
RMA2	1	3	3	3
PIP1	1	2	2	2
PHR1	1	3	2	3
ATL42	1	3	4	4
TCX5	1	2	3	2
emb2726	1	2	2	2
GGT3	1	2	2	2
AT4G29905	1	3	2	2
BHLH146	1	2	2	2
VIL2	1	2	2	2
AT4G30230	1	2	2	2
IBL1	1	2	2	2
AT4G30420	1	2	3	3
ENODL12	1	3	2	2
AT4G30770	1	2	2	2
AT4G31210	1	2	2	2
GDU1	1	2	2	2
AT4G32030	1	4	3	3
AT4G32270	1	2	3	2
AT4G32295	1	2	2	2
WDL5	1	3	3	3
AT4G32440	1	2	2	2
AT4G32680	1	2	2	2
PC-MYB1	1	2	2	2
GATA9	1	2	2	2
ATH1	1	2	4	2
GRXC6	1	3	3	3
AT4G33160	1	2	2	2
EX1	1	2	2	2
AT4G33740	1	2	2	2
AT4G34150	1	3	3	2
CYCD3-1	1	3	3	3
AT4G34380	1	3	3	3
ERF109	1	3	3	3
AT4G34419	1	2	2	2
AT4G34560	1	2	2	2
BZIP11	1	3	3	4
GATA3	1	3	3	4
AT4G34790	1	4	2	2
AT4G34800	1	2	3	2
RH16	1	2	3	2
AT4G35070	1	4	3	3
AT4G35110	1	2	2	2
AT4G35720	1	2	6	2
SRS2	1	2	2	2
BEE2	1	2	2	2
GATA19	1	3	2	2
AT4G36700	1	2	2	2
BEH2	1	2	2	2
CP1	1	2	2	2
AP2	1	2	2	2
SPT	1	2	2	2
VQ29	1	2	2	2
EPFL2	1	2	2	2
BHLH25	1	3	2	2
ERF060	1	3	3	3
AT4G39840	1	2	2	2
AGP3	1	2	2	2
BLH9	1	3	4	2
AT5G02550	1	2	2	2
AT5G03230	1	2	2	2
AT5G03310	1	2	2	2
HIPP06	1	3	3	2
AT5G03510	1	3	3	3
AT5G03670	1	2	2	2
PTL	1	3	3	2
AT5G03890	1	2	2	2
FFC	1	2	2	2
NAC078	1	3	3	2
VTE5	1	2	2	2
AT5G04550	1	3	2	2
AT5G05200	1	3	2	2
WOX7	1	2	2	2
RBE	1	2	2	2
AT5G06250	1	2	2	2
AT5G06410	1	2	2	3
HAT14	1	2	2	2
AT5G06800	1	3	3	3
BIM1	1	2	2	2
TCP21	1	3	4	3
MRS2-2	1	3	3	3
AGP4	1	3	2	3
AT5G10650	1	2	2	2
CID5	1	2	2	2
GRXC10	1	2	2	2
AT5G12050	1	2	2	2
AT5G12120	1	2	2	2
WRKY75	1	2	2	2
SWEET15	1	3	3	2
AT5G13250	1	2	3	2
AT5G14230	1	3	2	2
ENODL21	1	2	2	3
WRKY72	1	2	2	2
HAT7	1	3	3	3
AT5G15190	1	2	2	2
BCCP2	1	2	2	2
GNA1	1	2	2	3
AT5G15780	1	2	2	2
AtbZIP3	1	3	3	3
AT5G16030	1	3	3	3
AT5G16550	1	3	3	2
MYB56	1	2	2	2
PSRP6	1	3	3	3
ANAC087	1	3	3	3
ERF086	1	3	3	4
AT5G19190	1	3	3	4
FAF3	1	2	2	3
AT5G19590	1	2	2	3
OFP8	1	2	2	2
RAP2-11	1	3	3	3
GFT1	1	3	3	2
AT5G20030	1	2	2	2
AT5G20310	1	2	2	2
AT5G20700	1	2	2	2
emb1379	1	2	2	2
AT5G21280	1	3	3	3
AT5G22100	1	2	2	2
E2FB	1	2	2	2
AT5G22310	1	2	2	2
AT5G22760	1	2	2	2
CHX9	1	2	2	2
AT5G22930	1	2	2	2
RAX1	1	2	2	2
MAM1;MAM3	2	5	9	6
HUA2	1	2	2	2
AT5G23760	1	2	2	2
AT5G24570	1	2	2	2
TINY	1	2	2	2
AT5G25840	1	2	2	2
IAA28	1	2	2	2
WRKY50	1	3	3	3
AT5G28300	1	2	2	2
AT5G28470	1	3	2	2
BZIP63	1	2	2	2
CHX24;CHX25	2	3	3	3
AT5G38700	1	2	2	2
ABIL4	1	2	2	2
SPL2	1	2	2	2
AT5G43310	1	2	2	2
AT5G43540	1	2	2	2
GLK2	1	2	2	2
AT5G44260	1	2	2	2
AT5G44310	1	2	2	2
AT5G44540	1	2	3	2
DCP5-L	1	2	2	2
APE2	1	2	2	2
WRKY8	1	3	3	3
ATL30	1	2	2	2
AT5G46780	1	2	2	2
AT5G47050	1	3	3	3
GATA27	1	2	2	2
ERF5	1	3	2	3
RPS19	1	2	3	2
AT5G48655	1	2	2	2
LATE	1	3	2	3
AT5G49220	1	2	2	2
AT5G49280	1	3	3	3
WRKY48	1	2	2	2
AT5G50840	1	2	2	2
AT5G52160	1	2	2	2
TATB	1	2	2	2
MAKR6	1	3	3	3
RCF3	1	2	2	2
CRF3	1	3	3	3
VQ33	1	2	2	2
AT5G54980	1	2	2	2
MAPKKK15	1	3	3	3
AT5G55410	1	2	2	2
OLI2	1	2	2	2
WRKY2	1	2	2	2
PSL4	1	2	2	2
APUM12	1	2	2	2
AT5G56560	1	7	3	2
GATA21	1	3	3	3
AT5G56980	1	2	2	2
AT5G57000	1	2	2	3
AT5G57070	1	2	2	2
AT5G57340	1	2	2	2
AT5G57400	1	2	2	2
GDU3	1	3	3	2
TET15	1	2	2	2
AT5G58110	1	2	2	2
AT5G58375	1	2	2	2
AT5G58530	1	3	4	4
AT5G59050	1	4	3	3
AT5G59080	1	3	3	2
AT5G59350	1	2	2	2
AT5G59990	1	2	2	2
APUM18;APUM19	2	5	6	3
TOE2	1	2	2	2
DOF5.3	1	3	3	2
AT5G60400	1	4	3	3
AtbZIP70	1	2	3	2
DOF5.4	1	2	2	2
VIP4	1	2	2	2
APRR1	1	2	2	2
AT5G61620	1	2	2	2
AT5G61630	1	2	2	2
AT5G62360	1	2	2	2
TOR1L3	1	2	2	2
DOF5.6	1	2	2	2
AT5G63135	1	2	2	2
HIPP07	1	3	3	3
C/VIF2	1	3	2	2
EC1.5	1	2	2	2
WRKY51	1	3	3	3
AT5G65207	1	2	2	2
ATHB-5	1	2	2	2
AT5G65340	1	3	2	2
ZHD1	1	3	3	3
CYCD4%3B1	1	2	2	2
AT5G65480	1	3	3	2
AT5G65500	1	2	2	2
DOF5.7	1	3	3	3
WAVH2	1	2	2	2
ATMYB68	1	3	3	3
RAB18	1	2	2	2
RALFL34	1	3	3	3
AT5G67350	1	2	2	2
AZF1	1	3	3	3
AT5G67550	1	2	2	2
TRB2	1	2	2	2

### Sheet: S11
Table S11: Enriched GO terms in homology groups expanded in H. incana, B. rapa, and B. nigra, relative to A. thaliana
GO_term	Name	Namespace	p-value (corrected for multiple testing)
GO:0003700	DNA-binding transcription factor activity	molecular_function	1.82e-29
GO:0005829	cytosol	cellular_component	3.13e-26
GO:0005886	plasma membrane	cellular_component	5.64e-24
GO:0005774	vacuolar membrane	cellular_component	4.82e-21
GO:0009506	plasmodesma	cellular_component	4.62e-18
GO:0006355	regulation of transcription, DNA-templated	biological_process	6.71e-18
GO:0022626	cytosolic ribosome	cellular_component	2.38e-13
GO:0005634	nucleus	cellular_component	1.39e-12
GO:0005773	vacuole	cellular_component	3.4e-12
GO:0005730	nucleolus	cellular_component	6.74e-11
GO:0009536	plastid	cellular_component	1.07e-09
GO:0046686	response to cadmium ion	biological_process	1.88e-09
GO:0005737	cytoplasm	cellular_component	4.3e-09
GO:0005515	protein binding	molecular_function	8.12e-09
GO:0022625	cytosolic large ribosomal subunit	cellular_component	2.84e-08
GO:0005794	Golgi apparatus	cellular_component	3.92e-08
GO:0005618	cell wall	cellular_component	3.95e-08
GO:0000976	transcription regulatory region sequence-specific DNA binding	molecular_function	1.69e-07
GO:0003677	DNA binding	molecular_function	1.46e-06
GO:0043565	sequence-specific DNA binding	molecular_function	1.46e-06
GO:0009409	response to cold	biological_process	2.75e-06
GO:0003735	structural constituent of ribosome	molecular_function	3.31e-06
GO:0048046	apoplast	cellular_component	3.41e-06
GO:0005840	ribosome	cellular_component	3.85e-06
GO:0003729	mRNA binding	molecular_function	4.33e-06
GO:0009733	response to auxin	biological_process	4.33e-06
GO:0006412	translation	biological_process	6.69e-06
GO:0009640	photomorphogenesis	biological_process	1.03e-05
GO:0045893	positive regulation of transcription, DNA-templated	biological_process	2.13e-05
GO:0005507	copper ion binding	molecular_function	0.000175
GO:0071456	cellular response to hypoxia	biological_process	0.000175
GO:0009908	flower development	biological_process	0.000353
GO:0042742	defense response to bacterium	biological_process	0.000411
GO:0045892	negative regulation of transcription, DNA-templated	biological_process	0.000727
GO:0009705	plant-type vacuole membrane	cellular_component	0.000809
GO:0046983	protein dimerization activity	molecular_function	0.000971
GO:0009735	response to cytokinin	biological_process	0.0013
GO:0009809	lignin biosynthetic process	biological_process	0.00163
GO:0005783	endoplasmic reticulum	cellular_component	0.00176
GO:0016021	integral component of membrane	cellular_component	0.0018
GO:0009737	response to abscisic acid	biological_process	0.00202
GO:0009965	leaf morphogenesis	biological_process	0.00277
GO:0009910	negative regulation of flower development	biological_process	0.00554
GO:0000027	ribosomal large subunit assembly	biological_process	0.00607
GO:0009826	unidimensional cell growth	biological_process	0.00759
GO:0005793	endoplasmic reticulum-Golgi intermediate compartment	cellular_component	0.00869
GO:0042803	protein homodimerization activity	molecular_function	0.00869
GO:0005832	chaperonin-containing T-complex	cellular_component	0.0124
GO:0005768	endosome	cellular_component	0.013
GO:0006888	endoplasmic reticulum to Golgi vesicle-mediated transport	biological_process	0.014
GO:0022627	cytosolic small ribosomal subunit	cellular_component	0.014
GO:0000325	plant-type vacuole	cellular_component	0.0181
GO:0009744	response to sucrose	biological_process	0.0203
GO:0010051	xylem and phloem pattern formation	biological_process	0.0236
GO:0016020	membrane	cellular_component	0.026
GO:0005747	mitochondrial respiratory chain complex I	cellular_component	0.0296
GO:0009416	response to light stimulus	biological_process	0.0336
GO:0006413	translational initiation	biological_process	0.035
GO:0055085	transmembrane transport	biological_process	0.0402
GO:0008285	negative regulation of cell population proliferation	biological_process	0.0428
GO:0016036	cellular response to phosphate starvation	biological_process	0.0448
GO:0047262	polygalacturonate 4-alpha-galacturonosyltransferase activity	molecular_function	0.0496

### Sheet: S12
Table S12: Genes in homology groups expanded in Brassiceae containing genes annotated with the GO term “response to light stimulus”
A. thaliana gene names	# genes in A. thaliana	# genes in B. nigra	# genes in B. rapa	# genes in H. incana
NIP2;AT4G35840	2	3	3	3
KCS9;KCS17;KCS4	3	4	4	5
CUT1;KCS5	2	4	3	3
KCS16;KCS8	2	4	3	3
KCS1	1	2	2	2
NAC081;ANAC102	2	5	5	5
BCAT4	1	2	2	2
ACT2;ACT5;AT2G42170;ACT7;ACT4;ACT8;ACT1;ACT12;ACT11;ACT1;ACT9	11	22	21	18
LHCB5	1	2	2	2
ASN1	1	3	2	2
MYB4;MYB32;MYB6;AtMYB17;MYB15;MYB11;MYB111;MYB8;MYB12	9	19	15	15
MYB96;MYB30;MYB94;MYB60;ATY13	5	11	10	10
MYB58	1	2	2	2
ARAC2;ARAC8;ARAC6;ARAC10;ARAC5;ARAC11;ARAC3;ARAC4;ARAC9;ARAC1	10	21	16	20
MSR4	1	3	3	2
HPR	1	2	2	2
TUBB6;TUBB8;TUBB1;TUBB3;TUBB9;TUBB5;TUBB7;TUBB3;TUBB4	9	18	19	14
GA2OX6	1	2	2	2
SAG21	1	4	3	3
DIN10	1	2	2	2
PRE6	1	3	3	2
ACBP4	1	2	3	2
LSH2;LSH1	2	6	6	3
LSH5	1	3	3	3
LSH3	1	2	2	2
PGK3;PGK1;AT1G56190	3	6	7	8
PMI1	1	2	2	2
PIN4;PIN7;PIN3;PIN2;PIN1	5	14	10	11
LHCB1.1;LHCB1.1;LHB1B2;LHB1B1;LHCB1.3	5	11	9	9
KNAT4;KNAT3	2	4	4	4
KCS19	1	2	2	3
GA2OX2	1	3	3	3
SIGD	1	2	2	3
LSH10	1	3	2	3
GATA2	1	2	2	2
CP12-2	1	2	2	2
DIM	1	2	3	2
LHCA3	1	3	3	3
RCA	1	3	4	2
SHM2;SHM1	2	4	4	4
NIA1;NIA2	2	3	3	3
ENO2	1	4	4	3
GA2OX1	1	2	3	2
ATJ8	1	3	3	3
GA3OX2;GA3OX4	2	3	3	4
GA3OX1	1	3	2	2
CYP73A5	1	4	4	3
NDA2;NDA1	2	3	3	3
KCS3	1	2	2	2
ACR11	1	3	2	2
LHCB6	1	2	2	2
CYP72C1	1	3	3	2
CAT1;CAT2;CAT3	3	6	7	8
ATL15	1	2	2	2
YY1	1	2	2	2
TIL	1	4	4	3
HEMA2;HEMA1	2	4	3	3
FD1;FD2	2	5	4	4
GAPA-2;GAPA1	2	4	4	4
ARP2	1	2	2	2
GA20OX3	1	3	3	3
GA20OX2	1	2	2	2
GA20OX1	1	2	2	2
GA20OX4	1	3	2	2
LSH9	1	5	3	3
AT4G20940	1	2	2	2
GATA4	1	2	2	2
AT1G66720;PXMT1;AT1G66690	3	8	4	4
CSN8;UGT75C1	2	3	3	3
SIGB	1	2	2	2
LHCA1	1	2	2	2
AT1G06050;BBX24	2	4	3	4
ACP4	1	2	3	2
FHY1	1	2	2	2
HAG1	1	2	3	2
DOF2.5	1	3	3	3
SIB1	1	2	2	2
UNE10	1	2	3	2
GATA9	1	2	2	2
GATA21	1	3	3	3

### Sheet: S13
Table S13: Copy number of genes with inter-species CNV for which gene expression was measured
A. thaliana copy number	B. rapa copy number	B. nigra copy number	H. incana copy number	Gene name	Full name	A. thaliana locus
1	1	1	3	LHCA6	PHOTOSYSTEM I LIGHT HARVESTING COMPLEX GENE 6	AT1G19150
1	3	3	3	ELIP1	EARLY LIGHT INDUCABLE PROTEIN 1	AT3G22840
1	2	2	2	PAP1	PRODUCTION OF ANTHOCYANIN PIGMENT 1	AT1G56650
1	2	2	2	SIGE/SIG5	SIGMA FACTOR 5	AT5G24120
1	2	2	3	SIGD/SIG4	SIGMA FACTOR 4	AT5G13730
1	3	3	3	BBX21	B-BOX DOMAIN PROTEIN 21	AT1G75540
1	2	3	3	ZAT10 /STZ	SALT TOLERANCE ZINC FINGER	AT1G27730
1	2	2	2	PETC	PHOTOSYNTHETIC ELECTRON TRANSFER C	AT4G03280
1	2	3	3	PHR1	PHOSPHATE STARVATION RESPONSE 1	AT4G28610
1	1	1	2	ABC1K3	ABC1-LIKE KINASE 3	AT1G79600
1	2	2	3	OHP2	ONE-HELIX PROTEIN 2	AT1G34000
1	2	2	2	CYFBP	CYTOSOLIC FRUCTOSE-1,6-BISPHOSPHATASE	AT1G43670

### Sheet: S14
Table S14: Used genomic assemblies
Species	Version	Location
A. aethionema	2.5	https://genomevolution.org/CoGe/GenomeInfo.pl?gid=23428
A. thaliana	TAIR10 + improved assembly of mitochondrion	European Nucleotide Accession numbers: GCA_000001735.2 (TAIR10); BK010421 (mitochondrion)
B. rapa (nuclear genome)	3.0	http://brassicadb.org/brad/datasets/pub/Genomes/Brassica_rapa/V3.0
B. rapa (chloroplast genome)	1.0	NCBI accession number: NC_049891.1
B. nigra Ni100 (nuclear genome)	2.0	http://cruciferseq.ca/downloads/brassica_nigra/ni100lr/Bnigra_NI100.v2.genome.fasta.gz
B. nigra (chloroplast)	1.0	NCBI accession number: NC_030450.1
R. raphanistrum	1.0	NCBI accession number: GCA_000769845.1
R. sativus	1.0	NCBI accession number: GCF_000801105.1
S. irio	2.51	https://genomevolution.org/coge/GenomeInfo.pl?gid=25878
